# Precursor RNA structural patterns at SF3B1 mutation sensitive cryptic 3’ splice sites

**DOI:** 10.1101/2025.02.19.638873

**Authors:** Austin Herbert, Abigail Hatfield, Alexandra Randazza, Valeria Miyamoto, Katie Palmer, Lela Lackey

## Abstract

SF3B1 is a core component of the spliceosome involved in branch point recognition and 3’ splice site selection. SF3B1 mutation is common in myelodysplastic syndrome and other blood disorders. The most common mutation in SF3B1 is K700E, a lysine to glutamic acid change within the pre-mRNA interacting heat repeat domain. A hallmark of SF3B1 mutation is an increased use of cryptic 3’ splice sites; however, the properties distinguishing SF3B1-sensitive splice junctions from other alternatively spliced junctions are unknown. We identify a subset of 192 core splice junctions that are mis-spliced with SF3B1 K700E mutation. We use our core set to test whether SF3B1-sensitive splice sites are different from control cryptic 3’ splice sites via RNA structural accessibility. As a comparison, we define a set of SF3B1-resistant splice junctions with cryptic splice site use that does not change with SF3B1 K700E mutation. We find sequence differences between SF3B1-sensitive and SF3B1-resistant junctions, particularly at the cryptic sites. SF3B1-sensitive cryptic 3’ splice sites are within an extended polypyrimidine tract and have lower splice site strength scores. We develop experimental RNA structure data for 83 SF3B1-sensitive junctions and 39 SF3B1-resistant junctions. We find that the pattern of structural accessibility at the NAG splicing motif in cryptic and canonical 3’ splice sites is similar. In addition, this pattern can be found in both SF3B1-resistant and SF3B1-sensitive junctions. However, SF3B1-sensitive junctions have cryptic splice sites that are less structurally distinct from the canonical splice sites. In addition, SF3B1-sensitive splice junctions are overall more flexible than SF3B1-resistant junctions. Our results suggest that the SF3B1-sensitive splice junctions have unique structure and sequence properties, containing poorly differentiated, weak splice sites that lead to altered 3’ splice site recognition in the presence of SF3B1 mutation.

## Supplemental Tables for "Precursor RNA structural patterns at SF3B1 mutation sensitive cryptic 3’ splice sites" (part 1 of 3)

### Sheet: Supp_Table_2
ID	GeneID	geneSymbol	chr	strand	longExonStart_0base	longExonEnd	shortES	shortEE	flankingES	flankingEE	ID.1	IJC_SAMPLE_1	SJC_SAMPLE_1	IJC_SAMPLE_2	SJC_SAMPLE_2	IncFormLen	SkipFormLen	PValue	FDR	IncLevel1	IncLevel2	IncLevelDifference	type	median_IJC_SAMPLE_1	median_SJC_SAMPLE_1	median_IJC_SAMPLE_2	median_SJC_SAMPLE_2	sample	color	splice_id
28125	ENSG00000124574.15	ABCC10	chr6	+	43438258	43438390	43438336	43438390	43437933	43438013	28125	2,1,2	0,1,0	3,4,3	4,2,1	227	149	0.000173889	0.0114566	1.0,0.396,1.0	0.33,0.568,0.663	0.278	A3SS	2	0	3	2	Nalm_6	Not Significant	ABCC10:chr6:43438258:43438390:43438336:43438390:43437933:43438013:+
29329	ENSG00000124574.15	ABCC10	chr6	+	43438258	43438390	43438336	43438390	43437933	43438013	29329	3,1,0,2,11,3,0,3	0,6,1,2,0,10,1,0	0,0,0,3	6,5,11,0	217	139	0.00556427	0.0876349	1.0,0.096,0.0,0.39,1.0,0.161,0.0,1.0	0.0,0.0,0.0,1.0	0.206	A3SS	2.5	1	0	5.5	MDS	Not Significant	ABCC10:chr6:43438258:43438390:43438336:43438390:43437933:43438013:+
7170	ENSG00000114770.17	ABCC5	chr3	-	183985303	183985455	183985303	183985378	183987769	183987917	7170	6,8,10	33,30,23	27,29,46	6,10,18	226	149	2.10942e-15	1.156e-12	0.107,0.15,0.223	0.748,0.657,0.628	-0.518	A3SS	8	30	29	10	Nalm_6	Sig	ABCC5:chr3:183985303:183985455:183985303:183985378:183987769:183987917:-
6566	ENSG00000114770.17	ABCC5	chr3	-	183985303	183985455	183985303	183985378	183987769	183987917	6566	4,3	12,15	10,12	4,4	216	139	5.26383e-06	0.000564046	0.177,0.114	0.617,0.659	-0.493	A3SS	3.5	13.5	11	4	K562_K700E	Sig	ABCC5:chr3:183985303:183985455:183985303:183985378:183987769:183987917:-
7258	ENSG00000114770.17	ABCC5	chr3	-	183985303	183985455	183985303	183985378	183987769	183987917	7258	10,13,15,27,45,27,13,71	77,107,126,145,188,90,97,225	17,50,66,20	6,13,19,32	216	139	1.9984e-13	4.98392e-11	0.077,0.073,0.071,0.107,0.133,0.162,0.079,0.169	0.646,0.712,0.691,0.287	-0.475	A3SS	21	116.5	35	16	MDS	Sig	ABCC5:chr3:183985303:183985455:183985303:183985378:183987769:183987917:-
39938	ENSG00000131584.19	ACAP3	chr1	-	1298012	1298128	1298012	1298113	1298369	1298421	39938	8,19,6	46,52,32	2,5,9	35,76,70	164	149	0.00113899	0.050168	0.136,0.249,0.146	0.049,0.056,0.105	0.107	A3SS	8	46	5	70	Nalm_6	Not Significant	ACAP3:chr1:1298012:1298128:1298012:1298113:1298369:1298421:-
41995	ENSG00000131584.19	ACAP3	chr1	-	1298012	1298128	1298012	1298113	1298369	1298421	41995	10,11,20,4,14,15,3,16	39,34,38,17,116,47,31,46	0,0,4,0	69,56,70,46	154	139	2.22045e-16	7.53022e-14	0.188,0.226,0.322,0.175,0.098,0.224,0.08,0.239	0.0,0.0,0.049,0.0	0.182	A3SS	12.5	38.5	0	62.5	MDS	Not Significant	ACAP3:chr1:1298012:1298128:1298012:1298113:1298369:1298421:-
16484	ENSG00000181513.15	ACBD4	chr17	+	45137667	45137830	45137721	45137830	45137367	45137454	16484	7,4	6,4	0,0	9,6	193	139	5.27066e-07	8.50304e-05	0.457,0.419	0.0,0.0	0.438	A3SS	5.5	5	0	7.5	K562_K700E	Not Significant	ACBD4:chr17:45137667:45137830:45137721:45137830:45137367:45137454:+
22634	ENSG00000181513.15	ACBD4	chr17	+	45137667	45137830	45137721	45137830	45137367	45137454	22634	4,4,13,12,1,1,0,0	17,10,36,12,3,10,5,9	0,0,0,0	17,28,15,7	193	139	7.94808e-09	7.81604e-07	0.145,0.224,0.206,0.419,0.194,0.067,0.0,0.0	0.0,0.0,0.0,0.0	0.157	A3SS	2.5	10	0	16	MDS	Not Significant	ACBD4:chr17:45137667:45137830:45137721:45137830:45137367:45137454:+
23500	ENSG00000223959.9	AFG3L1P	chr16	+	89977638	89977802	89977714	89977802	89972647	89972765	23500	63,49,34	22,18,5	76,90,65	6,4,4	225	149	1.18216e-06	0.000168492	0.655,0.643,0.818	0.893,0.937,0.915	-0.21	A3SS	49	18	76	4	Nalm_6	Sig	AFG3L1P:chr16:89977638:89977802:89977714:89977802:89972647:89972765:+
24425	ENSG00000223959.9	AFG3L1P	chr16	+	89977638	89977802	89977714	89977802	89972647	89972765	24425	24,60,5,5,3,5,13,9	0,17,3,0,4,1,2,1	4,16,15,8	0,0,0,0	215	139	6.54216e-07	3.92713e-05	1.0,0.695,0.519,1.0,0.327,0.764,0.808,0.853	1.0,1.0,1.0,1.0	-0.254	A3SS	7	1.5	11.5	0	MDS	Not Significant	AFG3L1P:chr16:89977638:89977802:89977714:89977802:89972647:89972765:+
9646	ENSG00000131503.21	ANKHD1	chr5	+	140438493	140438617	140438502	140438617	140436103	140436257	9646	252227129	83,59,44	15,35,27	106,129,89	158	149	0	0	0.741,0.784,0.734	0.118,0.204,0.222	0.572	A3SS	227	59	27	106	Nalm_6	Sig	ANKHD1:chr5:140438493:140438617:140438502:140438617:140436103:140436257:+
9753	ENSG00000131503.21	ANKHD1	chr5	+	140438493	140438617	140438502	140438617	140436103	140436257	9753	61,67,53,62,91,57,25,87	21,17,0,13,31,11,5,12	1,17,15,11	0,17,53,17	148	139	0.000730912	0.0160987	0.732,0.787,1.0,0.817,0.734,0.83,0.824,0.872	1.0,0.484,0.21,0.378	0.306	A3SS	61.5	12.5	13	17	MDS	Sig	ANKHD1:chr5:140438493:140438617:140438502:140438617:140436103:140436257:+
2609	ENSG00000166233.15	ARIH1	chr15	+	72570163	72570307	72570176	72570307	72567105	72567177	2609	42,72,26	307302172	34,30,42	447444427	162	149	6.38557e-07	9.77103e-05	0.112,0.18,0.122	0.065,0.059,0.083	0.069	A3SS	42	302	34	444	Nalm_6	Sig	ARIH1:chr15:72570163:72570307:72570176:72570307:72567105:72567177:+
2636	ENSG00000166233.15	ARIH1	chr15	+	72570163	72570307	72570176	72570307	72567105	72567177	2636	0,45,40,22,64,39,21,43	76,49,116,86,74,82,53,41	0,3,2,1	15135297130	152	139	0	0	0.0,0.456,0.24,0.19,0.442,0.303,0.266,0.49	0.0,0.02,0.006,0.007	0.29	A3SS	39.5	75	1.5	132.5	MDS	Not Significant	ARIH1:chr15:72570163:72570307:72570176:72570307:72567105:72567177:+
37200	ENSG00000135390.21	ATP5MC2	chr12	-	53669870	53669989	53669870	53669952	53672575	53674021	37200	3,5	0,3	1,1	1,6	176	139	0.00225505	0.0701119	1.0,0.568	0.441,0.116	0.506	A3SS	4	1.5	1	3.5	K562_K700E	Not Significant	ATP5MC2:chr12:53669870:53669989:53669870:53669952:53672575:53674021:-
78840	ENSG00000135390.21	ATP5MC2	chr12	-	53669870	53669989	53669870	53669952	53672575	53674021	78840	72,66,32,12,23,36,18,9	0,0,0,0,0,0,0,0	27,7,1,10	9,0,0,0	176	139	0.000707137	0.0156272	1.0,1.0,1.0,1.0,1.0,1.0,1.0,1.0	0.703,1.0,1.0,1.0	0.074	A3SS	27.5	0	8.5	0	MDS	Not Significant	ATP5MC2:chr12:53669870:53669989:53669870:53669952:53672575:53674021:-
608	ENSG00000171552.14	BCL2L1	chr20	-	31721654	31722348	31721654	31722330	31723734	31723978	608	57,43,29	7,2,0	19,28,31	15,22,12	167	149	8.80275e-10	2.30482e-07	0.879,0.95,1.0	0.531,0.532,0.697	0.356	A3SS	43	2	28	15	Nalm_6	Not Significant	BCL2L1:chr20:31721654:31722348:31721654:31722330:31723734:31723978:-
564	ENSG00000171552.14	BCL2L1	chr20	-	31721654	31722348	31721654	31722330	31723734	31723978	564	4,5	0,0	2,3	3,3	157	139	1.26223e-06	0.000175377	1.0,1.0	0.371,0.47	0.58	A3SS	4.5	0	2.5	3	K562_K700E	Not Significant	BCL2L1:chr20:31721654:31722348:31721654:31722330:31723734:31723978:-
66057	ENSG00000115760.15	BIRC6	chr2	+	32392023	32392150	32392038	32392150	32388810	32388943	66057	17,12,10	67,87,59	0,1,5	68117170	164	149	9.0542e-12	3.35896e-09	0.187,0.111,0.133	0.0,0.008,0.026	0.132	A3SS	12	67	1	117	Nalm_6	Not Significant	BIRC6:chr2:32392023:32392150:32392038:32392150:32388810:32388943:+
68909	ENSG00000115760.15	BIRC6	chr2	+	32392023	32392150	32392038	32392150	32388810	32388943	68909	0,5,22,8,4,7,2,7	31,44,10,28,31,26,13,52	0,0,0,0	27,61,99,50	154	139	3.49265e-12	6.86926e-10	0.0,0.093,0.665,0.205,0.104,0.195,0.122,0.108	0.0,0.0,0.0,0.0	0.186	A3SS	6	29.5	0	55.5	MDS	Not Significant	BIRC6:chr2:32392023:32392150:32392038:32392150:32388810:32388943:+
29934	ENSG00000271816.1	BMS1P4	chr10	-	73724774	73724838	73724774	73724828	73725960	73726040	29934	3,5,1	6,8,1	2,0,7	0,1,0	159	149	0.000235642	0.0146793	0.319,0.369,0.484	1.0,0.0,1.0	-0.276	A3SS	3	6	2	0	Nalm_6	Not Significant	BMS1P4:chr10:73724774:73724838:73724774:73724828:73725960:73726040:-
19515	ENSG00000271816.1	BMS1P4	chr10	-	73724774	73724838	73724774	73724828	73725960	73726040	19515	1,1	4,6	2,4	0,0	149	139	1.17813e-08	3.25827e-06	0.189,0.135	1.0,1.0	-0.838	A3SS	1	5	3	0	K562_K700E	Not Significant	BMS1P4:chr10:73724774:73724838:73724774:73724828:73725960:73726040:-
7035	ENSG00000164008.17	C1orf50	chr1	+	42773545	42773649	42773562	42773649	42767508	42767624	7035	5,3	28,19	0,0	10,17	156	139	0.000708722	0.0295698	0.137,0.123	0.0,0.0	0.13	A3SS	4	23.5	0	13.5	K562_K700E	Not Significant	C1orf50:chr1:42773545:42773649:42773562:42773649:42767508:42767624:+
7766	ENSG00000164008.17	C1orf50	chr1	+	42773545	42773649	42773562	42773649	42767508	42767624	7766	19,9,0,5,0,3,1,4	71,44,35,18,24,21,26,21	0,2,0,0	21,42,20,9	156	139	2.16969e-06	0.000111597	0.193,0.154,0.0,0.198,0.0,0.113,0.033,0.145	0.0,0.041,0.0,0.0	0.094	A3SS	3.5	25	0	20.5	MDS	Not Significant	C1orf50:chr1:42773545:42773649:42773562:42773649:42767508:42767624:+
18032	ENSG00000099991.18	CABIN1	chr22	+	24168431	24168521	24168446	24168521	24167222	24167313	18032	5,1	5,15	0,0	15,25	154	139	0.000458861	0.0215278	0.474,0.057	0.0,0.0	0.266	A3SS	3	10	0	20	K562_K700E	Not Significant	CABIN1:chr22:24168431:24168521:24168446:24168521:24167222:24167313:+
27150	ENSG00000099991.18	CABIN1	chr22	+	24168431	24168521	24168446	24168521	24167222	24167313	27150	35,23,21,15,19,19,12,14	188,218,192,118,175,156,75,139	0,9,6,8	124195196130	154	139	4.45425e-10	5.8775e-08	0.144,0.087,0.09,0.103,0.089,0.099,0.126,0.083	0.0,0.04,0.027,0.053	0.073	A3SS	19	165.5	7	162.5	MDS	Not Significant	CABIN1:chr22:24168431:24168521:24168446:24168521:24167222:24167313:+
6828	ENSG00000108509.21	CAMTA2	chr17	-	4982088	4982175	4982088	4982160	4982756	4982892	6828	32,43,10	41,47,28	13,10,31	72,59,88	164	149	0.000176807	0.0116271	0.415,0.454,0.245	0.141,0.133,0.242	0.199	A3SS	32	41	13	72	Nalm_6	Sig	CAMTA2:chr17:4982088:4982175:4982088:4982160:4982756:4982892:-
6263	ENSG00000108509.21	CAMTA2	chr17	-	4982088	4982175	4982088	4982160	4982756	4982892	6263	9,11	2,0	5,9	16,18	154	139	5.54865e-08	1.27879e-05	0.802,1.0	0.22,0.311	0.635	A3SS	10	1	7	17	K562_K700E	Not Significant	CAMTA2:chr17:4982088:4982175:4982088:4982160:4982756:4982892:-
6922	ENSG00000108509.21	CAMTA2	chr17	-	4982088	4982175	4982088	4982160	4982756	4982892	6922	17,28,37,3,25,16,8,15	52,30,15,9,22,7,5,22	0,5,6,1	4,14,37,5	154	139	1.33798e-05	0.000535002	0.228,0.457,0.69,0.231,0.506,0.674,0.591,0.381	0.0,0.244,0.128,0.153	0.339	A3SS	16.5	18.5	3	9.5	MDS	Not Significant	CAMTA2:chr17:4982088:4982175:4982088:4982160:4982756:4982892:-
66392	ENSG00000132024.18	CC2D1A	chr19	+	13923317	13923399	13923332	13923399	13920749	13920922	66392	20,15,11	103,81,50	2,10,5	104,88,157	164	149	7.77762e-07	0.000116985	0.15,0.144,0.167	0.017,0.094,0.028	0.107	A3SS	15	81	5	104	Nalm_6	Not Significant	CC2D1A:chr19:13923317:13923399:13923332:13923399:13920749:13920922:+
69300	ENSG00000132024.18	CC2D1A	chr19	+	13923317	13923399	13923332	13923399	13920749	13920922	69300	27,27,11,12,11,23,9,8	86,59,37,59,56,37,11,35	0,0,0,0	14,53,97,15	154	139	0	0	0.221,0.292,0.212,0.155,0.151,0.359,0.425,0.171	0.0,0.0,0.0,0.0	0.248	A3SS	11.5	46.5	0	34	MDS	Not Significant	CC2D1A:chr19:13923317:13923399:13923332:13923399:13920749:13920922:+
67048	ENSG00000137101.14	CD72	chr9	-	35615942	35616278	35615942	35616270	35616599	35616689	67048	34,23,36	4,12,17	26,77,103	0,0,2	157	149	9.33253e-13	3.7486e-10	0.89,0.645,0.668	1.0,1.0,0.98	-0.259	A3SS	34	12	77	0	Nalm_6	Sig	CD72:chr9:35615942:35616278:35615942:35616270:35616599:35616689:-
70125	ENSG00000137101.14	CD72	chr9	-	35615942	35616278	35615942	35616270	35616599	35616689	70125	47,23,29,50,13,37,46,0	67,0,4,0,13,7,4,8	17,18,50,43	0,1,0,1	147	139	1.83023e-07	1.27229e-05	0.399,1.0,0.873,1.0,0.486,0.833,0.916,0.0	1.0,0.945,1.0,0.976	-0.292	A3SS	33	5.5	30.5	0.5	MDS	Not Significant	CD72:chr9:35615942:35616278:35615942:35616270:35616599:35616689:-
44981	ENSG00000097046.13	CDC7	chr1	+	91501636	91501831	91501653	91501831	91500850	91500948	44981	17,14,5	50,55,35	2,0,0	40,22,30	166	149	2.06597e-08	4.43926e-06	0.234,0.186,0.114	0.043,0.0,0.0	0.164	A3SS	14	50	0	30	Nalm_6	Not Significant	CDC7:chr1:91501636:91501831:91501653:91501831:91500850:91500948:+
25539	ENSG00000097046.13	CDC7	chr1	+	91501636	91501831	91501653	91501831	91500850	91500948	25539	5,1	17,13	0,0	13,16	156	139	0.00100806	0.0384665	0.208,0.064	0.0,0.0	0.136	A3SS	3	15	0	14.5	K562_K700E	Not Significant	CDC7:chr1:91501636:91501831:91501653:91501831:91500850:91500948:+
53130	ENSG00000174799.11	CEP135	chr4	+	56009712	56009903	56009734	56009903	56008326	56008382	53130	10,29,9	16,21,14	1,0,0	118,68,37	171	149	0	0	0.353,0.546,0.359	0.007,0.0,0.0	0.417	A3SS	10	16	0	68	Nalm_6	Not Significant	CEP135:chr4:56009712:56009903:56009734:56009903:56008326:56008382:+
28812	ENSG00000174799.11	CEP135	chr4	+	56009712	56009903	56009734	56009903	56008326	56008382	28812	2,5	4,5	0,0	7,7	161	139	7.84079e-06	0.000777094	0.302,0.463	0.0,0.0	0.383	A3SS	3.5	4.5	0	7	K562_K700E	Not Significant	CEP135:chr4:56009712:56009903:56009734:56009903:56008326:56008382:+
12127	ENSG00000166004.15	CEP295	chr11	+	93729610	93729781	93729613	93729781	93729433	93729530	12127	2,1	11,8	5,8	5,6	142	139	0.00070231	0.0294291	0.151,0.109	0.495,0.566	-0.4	A3SS	1.5	9.5	6.5	5.5	K562_K700E	Not Significant	CEP295:chr11:93729610:93729781:93729613:93729781:93729433:93729530:+
13359	ENSG00000166004.15	CEP295	chr11	+	93729610	93729781	93729613	93729781	93729433	93729530	13359	5,13,9,5,14,6,2,10	26,36,35,15,18,17,36,25	26,16,30,7	7,42,63,4	142	139	0.00488806	0.0786053	0.158,0.261,0.201,0.246,0.432,0.257,0.052,0.281	0.784,0.272,0.318,0.631	-0.265	A3SS	7.5	25.5	21	24.5	MDS	Sig	CEP295:chr11:93729610:93729781:93729613:93729781:93729433:93729530:+
41106	ENSG00000135837.16	CEP350	chr1	+	180024418	180024582	180024430	180024582	180022697	180022848	41106	115,107,56	31,64,24	200,110,86	21,27,16	161	149	3.80915e-05	0.00330005	0.774,0.607,0.683	0.898,0.79,0.833	-0.152	A3SS	107	31	110	21	Nalm_6	Sig	CEP350:chr1:180024418:180024582:180024430:180024582:180022697:180022848:+
43208	ENSG00000135837.16	CEP350	chr1	+	180024418	180024582	180024430	180024582	180022697	180022848	43208	11,20,0,32,10,22,4,8	0,16,23,26,0,13,2,27	3,17,60,8	0,7,2,0	151	139	0.000111265	0.00326524	1.0,0.535,0.0,0.531,1.0,0.609,0.648,0.214	1.0,0.691,0.965,1.0	-0.347	A3SS	10.5	14.5	12.5	1	MDS	Sig	CEP350:chr1:180024418:180024582:180024430:180024582:180022697:180022848:+
45817	ENSG00000127586.17	CHTF18	chr16	+	794033	794192	794053	794192	793143	793274	45817	102,118,75	108,111,80	7,14,13	131289345	169	149	0	0	0.454,0.484,0.453	0.045,0.041,0.032	0.424	A3SS	102	108	13	289	Nalm_6	Sig	CHTF18:chr16:794033:794192:794053:794192:793143:793274:+
25851	ENSG00000127586.17	CHTF18	chr16	+	794033	794192	794053	794192	793143	793274	25851	16,15	12,9	4,1	47,35	159	139	4.60187e-13	4.31077e-10	0.538,0.593	0.069,0.024	0.519	A3SS	15.5	10.5	2.5	41	K562_K700E	Not Significant	CHTF18:chr16:794033:794192:794053:794192:793143:793274:+
57056	ENSG00000092853.14	CLSPN	chr1	-	35746765	35746992	35746765	35746977	35747906	35748061	57056	119125113	15,24,20	167148212	10,3,1	164	149	1.92725e-11	6.64609e-09	0.878,0.826,0.837	0.938,0.978,0.995	-0.123	A3SS	119	20	167	3	Nalm_6	Sig	CLSPN:chr1:35746765:35746992:35746765:35746977:35747906:35748061:-
59251	ENSG00000092853.14	CLSPN	chr1	-	35746765	35746992	35746765	35746977	35747906	35748061	59251	50,92,59,64,42,54,52,64	35,6,12,4,0,9,5,3	18,60,108,40	0,0,0,0	154	139	1.85865e-11	3.23476e-09	0.563,0.933,0.816,0.935,1.0,0.844,0.904,0.951	1.0,1.0,1.0,1.0	-0.132	A3SS	56.5	5.5	50	0	MDS	Not Significant	CLSPN:chr1:35746765:35746992:35746765:35746977:35747906:35748061:-
16367	ENSG00000093010.15	COMT	chr22	+	19962557	19962815	19962658	19962815	19961198	19961289	16367	272268175	48,27,15	174309260	2,2,0	250	149	0	0	0.772,0.855,0.874	0.981,0.989,1.0	-0.156	A3SS	268	27	260	2	Nalm_6	Sig	COMT:chr22:19962557:19962815:19962658:19962815:19961198:19961289:+
14033	ENSG00000093010.15	COMT	chr22	+	19962557	19962815	19962658	19962815	19961198	19961289	14033	168155	28,24	411436	0,0	240	139	0	0	0.777,0.789	1.0,1.0	-0.217	A3SS	161.5	26	423.5	0	K562_K700E	Sig	COMT:chr22:19962557:19962815:19962658:19962815:19961198:19961289:+
16649	ENSG00000093010.15	COMT	chr22	+	19962557	19962815	19962658	19962815	19961198	19961289	16649	6.46524e+23	62,99,85,59,58,46,44,39	341346407375	0,0,0,0	240	139	0	0	0.858,0.754,0.817,0.812,0.852,0.735,0.713,0.856	1.0,1.0,1.0,1.0	-0.2	A3SS	482	58.5	360.5	0	MDS	Sig	COMT:chr22:19962557:19962815:19962658:19962815:19961198:19961289:+
26998	ENSG00000166200.15	COPS2	chr15	-	49128701	49128773	49128701	49128760	49129476	49129559	26998	21,25,11	151,246,93	3,0,4	320183171	162	149	1.73195e-14	8.62242e-12	0.113,0.085,0.098	0.009,0.0,0.021	0.089	A3SS	21	151	3	183	Nalm_6	Not Significant	COPS2:chr15:49128701:49128773:49128701:49128760:49129476:49129559:-
18353	ENSG00000166200.15	COPS2	chr15	-	49128701	49128773	49128701	49128760	49129476	49129559	18353	12,10	130125	0,2	104112	152	139	1.6817e-05	0.00154541	0.078,0.068	0.0,0.016	0.065	A3SS	11	127.5	1	108	K562_K700E	Not Significant	COPS2:chr15:49128701:49128773:49128701:49128760:49129476:49129559:-
27976	ENSG00000166200.15	COPS2	chr15	-	49128701	49128773	49128701	49128760	49129476	49129559	27976	4,26,120,19,89,25,17,15	9.32412e+22	0,3,0,1	21254349219	152	139	0	0	0.038,0.09,0.346,0.073,0.223,0.17,0.122,0.034	0.0,0.011,0.0,0.004	0.133	A3SS	22	214.5	0.5	236.5	MDS	Not Significant	COPS2:chr15:49128701:49128773:49128701:49128760:49129476:49129559:-
68407	ENSG00000167113.11	COQ4	chr9	+	128332152	128332282	128332165	128332282	128325778	128325881	68407	93,56,30	12,10,3	97,80,67	0,0,1	162	149	8.47753e-10	2.22792e-07	0.877,0.837,0.902	1.0,1.0,0.984	-0.123	A3SS	56	10	80	0	Nalm_6	Sig	COQ4:chr9:128332152:128332282:128332165:128332282:128325778:128325881:+
71516	ENSG00000167113.11	COQ4	chr9	+	128332152	128332282	128332165	128332282	128325778	128325881	71516	145,99,94,63,89,44,43,134	6,32,19,5,4,9,5,0	51,91,98,42	0,3,0,0	152	139	4.96117e-10	6.45255e-08	0.957,0.739,0.819,0.92,0.953,0.817,0.887,1.0	1.0,0.965,1.0,1.0	-0.105	A3SS	91.5	5.5	71	0	MDS	Not Significant	COQ4:chr9:128332152:128332282:128332165:128332282:128325778:128325881:+
23583	ENSG00000178773.15	CPNE7	chr16	+	89585396	89585553	89585463	89585553	89584820	89584857	23583	28,21,14	163,136,64	8,1,4	118120106	216	149	2.48375e-08	5.25707e-06	0.106,0.096,0.131	0.045,0.006,0.025	0.086	A3SS	21	136	4	118	Nalm_6	Not Significant	CPNE7:chr16:89585396:89585553:89585463:89585553:89584820:89584857:+
17030	ENSG00000178773.15	CPNE7	chr16	+	89585396	89585553	89585463	89585553	89584820	89584857	17030	14,8	27,17	4,3	32,43	206	139	9.97006e-05	0.00650608	0.259,0.241	0.078,0.045	0.189	A3SS	11	22	3.5	37.5	K562_K700E	Not Significant	CPNE7:chr16:89585396:89585553:89585463:89585553:89584820:89584857:+
37225	ENSG00000100368.15	CSF2RB	chr22	+	36935314	36935441	36935350	36935441	36933831	36933994	37225	26,22,17	76,75,52	6,10,12	72,80,133	185	149	1.17396e-06	0.000168001	0.216,0.191,0.208	0.063,0.091,0.068	0.131	A3SS	22	75	10	80	Nalm_6	Sig	CSF2RB:chr22:36935314:36935441:36935350:36935441:36933831:36933994:+
38722	ENSG00000100368.15	CSF2RB	chr22	+	36935314	36935441	36935350	36935441	36933831	36933994	38722	35,49,10,22,25,26,12,58	240,438,84,213,339,113,70,236	4,16,0,0	101,113,51,46	175	139	0.000105445	0.00311588	0.104,0.082,0.086,0.076,0.055,0.155,0.12,0.163	0.03,0.101,0.0,0.0	0.072	A3SS	25.5	224.5	2	76	MDS	Not Significant	CSF2RB:chr22:36935314:36935441:36935350:36935441:36933831:36933994:+
33054	ENSG00000154832.16	CXXC1	chr18	-	50284923	50285351	50284923	50285247	50285748	50285928	33054	457285229	153,153,67	406499565	10,18,19	253	149	0	0	0.638,0.523,0.668	0.96,0.942,0.946	-0.34	A3SS	285	153	499	18	Nalm_6	Sig	CXXC1:chr18:50284923:50285351:50284923:50285247:50285748:50285928:-
20800	ENSG00000154832.16	CXXC1	chr18	-	50284923	50285351	50284923	50285247	50285748	50285928	20800	18,26	4,2	27,35	1,0	243	139	0.00154831	0.0535439	0.72,0.881	0.939,1.0	-0.169	A3SS	22	3	31	0.5	K562_K700E	Not Significant	CXXC1:chr18:50284923:50285351:50284923:50285247:50285748:50285928:-
34567	ENSG00000154832.16	CXXC1	chr18	-	50284923	50285351	50284923	50285247	50285748	50285928	34567	2.6039e+23	142,117,45,51,122,44,54,131	284237310102	5,9,12,3	243	139	0	0	0.512,0.656,0.722,0.604,0.446,0.647,0.517,0.367	0.97,0.938,0.937,0.951	-0.39	A3SS	156.5	85.5	260.5	7	MDS	Sig	CXXC1:chr18:50284923:50285351:50284923:50285247:50285748:50285928:-
16207	ENSG00000099958.15	DERL3	chr22	-	23834502	23834979	23834502	23834932	23837063	23837154	16207	11,9,2	9,7,1	1,5,2	8,16,13	196	149	8.19208e-05	0.00616753	0.482,0.494,0.603	0.087,0.192,0.105	0.398	A3SS	9	7	2	13	Nalm_6	Not Significant	DERL3:chr22:23834502:23834979:23834502:23834932:23837063:23837154:-
16501	ENSG00000099958.15	DERL3	chr22	-	23834502	23834979	23834502	23834932	23837063	23837154	16501	11,54,20,20,37,5,0,6	5,30,32,43,46,19,28,21	0,0,0,0	8,13,49,10	186	139	2.28706e-14	6.28716e-12	0.622,0.574,0.318,0.258,0.375,0.164,0.0,0.176	0.0,0.0,0.0,0.0	0.311	A3SS	15.5	29	0	11.5	MDS	Not Significant	DERL3:chr22:23834502:23834979:23834502:23834932:23837063:23837154:-
16408	ENSG00000070413.20	DGCR2	chr22	-	19056985	19057186	19056985	19057162	19063201	19063278	16408	25,30,9	114,117,43	0,0,0	128151122	173	149	0	0	0.159,0.181,0.153	0.0,0.0,0.0	0.164	A3SS	25	114	0	128	Nalm_6	Not Significant	DGCR2:chr22:19056985:19057186:19056985:19057162:19063201:19063278:-
14073	ENSG00000070413.20	DGCR2	chr22	-	19056985	19057186	19056985	19057162	19063201	19063278	14073	12,9	49,53	0,0	175162	163	139	4.07663e-12	3.03542e-09	0.173,0.126	0.0,0.0	0.149	A3SS	10.5	51	0	168.5	K562_K700E	Not Significant	DGCR2:chr22:19056985:19057186:19056985:19057162:19063201:19063278:-
16679	ENSG00000070413.20	DGCR2	chr22	-	19056985	19057186	19056985	19057162	19063201	19063278	16679	20,39,16,19,28,18,9,16	77,105,46,94,75,85,35,39	0,4,0,0	77,104,150,71	163	139	0	0	0.181,0.241,0.229,0.147,0.241,0.153,0.18,0.259	0.0,0.032,0.0,0.0	0.196	A3SS	18.5	76	0	90.5	MDS	Not Significant	DGCR2:chr22:19056985:19057186:19056985:19057162:19063201:19063278:-
49588	ENSG00000100697.15	DICER1	chr14	-	95129471	95129650	95129471	95129632	95130057	95130192	49588	8,10,9	101,108,70	3,0,8	169138195	167	149	1.4434e-05	0.00146346	0.066,0.076,0.103	0.016,0.0,0.035	0.065	A3SS	9	101	3	169	Nalm_6	Not Significant	DICER1:chr14:95129471:95129650:95129471:95129632:95130057:95130192:-
51825	ENSG00000100697.15	DICER1	chr14	-	95129471	95129650	95129471	95129632	95130057	95130192	51825	0,0,0,14,16,16,0,10	9,15,48,36,36,74,6,41	0,0,0,0	6,82,124,82	157	139	7.33857e-14	1.92967e-11	0.0,0.0,0.0,0.256,0.282,0.161,0.0,0.178	0.0,0.0,0.0,0.0	0.11	A3SS	5	36	0	82	MDS	Not Significant	DICER1:chr14:95129471:95129650:95129471:95129632:95130057:95130192:-
37272	ENSG00000160305.18	DIP2A	chr21	+	46551616	46551743	46551633	46551743	46550542	46550744	37272	28,29,20	20,19,19	1,9,7	48,65,67	166	149	0	0	0.557,0.578,0.486	0.018,0.111,0.086	0.469	A3SS	28	19	7	65	Nalm_6	Not Significant	DIP2A:chr21:46551616:46551743:46551633:46551743:46550542:46550744:+
22308	ENSG00000160305.18	DIP2A	chr21	+	46551616	46551743	46551633	46551743	46550542	46550744	22308	3,5	7,3	0,0	21,19	156	139	1.09949e-06	0.00015806	0.276,0.598	0.0,0.0	0.437	A3SS	4	5	0	20	K562_K700E	Not Significant	DIP2A:chr21:46551616:46551743:46551633:46551743:46550542:46550744:+
50153	ENSG00000114841.18	DNAH1	chr3	+	52364832	52365019	52364877	52365019	52364637	52364724	50153	9,25,12	5,0,4	13,13,34	0,0,0	194	149	1.44703e-05	0.00146346	0.58,1.0,0.697	1.0,1.0,1.0	-0.241	A3SS	12	4	13	0	Nalm_6	Not Significant	DNAH1:chr3:52364832:52365019:52364877:52365019:52364637:52364724:+
52491	ENSG00000114841.18	DNAH1	chr3	+	52364832	52365019	52364877	52365019	52364637	52364724	52491	22,0,12,9,7,7,4,11	0,5,0,4,0,4,6,1	1,35,24,8	0,0,0,0	184	139	2.12761e-06	0.000109915	1.0,0.0,1.0,0.63,1.0,0.569,0.335,0.893	1.0,1.0,1.0,1.0	-0.322	A3SS	8	2.5	16	0	MDS	Not Significant	DNAH1:chr3:52364832:52365019:52364877:52365019:52364637:52364724:+
52054	ENSG00000102580.15	DNAJC3	chr13	+	95757624	95757796	95757643	95757796	95725177	95725252	52054	19,23,9	64,66,45	10,11,5	249173111	168	149	1.18703e-11	4.23817e-09	0.208,0.236,0.151	0.034,0.053,0.038	0.157	A3SS	19	64	10	173	Nalm_6	Sig	DNAJC3:chr13:95757624:95757796:95757643:95757796:95725177:95725252:+
54586	ENSG00000102580.15	DNAJC3	chr13	+	95757624	95757796	95757643	95757796	95725177	95725252	54586	0,11,0,18,20,6,7,23	6,7,22,60,17,22,15,38	0,0,0,9	7,71,51,109	158	139	2.47256e-10	3.49112e-08	0.0,0.58,0.0,0.209,0.509,0.194,0.291,0.347	0.0,0.0,0.0,0.068	0.249	A3SS	9	19.5	0	61	MDS	Not Significant	DNAJC3:chr13:95757624:95757796:95757643:95757796:95725177:95725252:+
6194	ENSG00000117543.22	DPH5	chr1	-	101001466	101001587	101001466	101001544	101013709	101013818	6194	78,68,35	11,10,10	227181180	10,11,12	192	149	0.000186029	0.0121612	0.846,0.841,0.731	0.946,0.927,0.921	-0.125	A3SS	68	10	181	11	Nalm_6	Sig	DPH5:chr1:101001466:101001587:101001466:101001544:101013709:101013818:-
42039	ENSG00000117543.22	DPH5	chr1	-	100992636	100992754	100992636	100992740	100995109	100995149	42039	34,17,24	34,40,22	0,0,0	123101123	163	149	0	0	0.478,0.28,0.499	0.0,0.0,0.0	0.419	A3SS	24	34	0	123	Nalm_6	Not Significant	DPH5:chr1:100992636:100992754:100992636:100992740:100995109:100995149:-
24375	ENSG00000117543.22	DPH5	chr1	-	100992636	100992754	100992636	100992740	100995109	100995149	24375	15,21	16,11	0,0	59,44	153	139	0	0	0.46,0.634	0.0,0.0	0.547	A3SS	18	13.5	0	51.5	K562_K700E	Not Significant	DPH5:chr1:100992636:100992754:100992636:100992740:100995109:100995149:-
6275	ENSG00000117543.22	DPH5	chr1	-	101001466	101001587	101001466	101001544	101013709	101013818	6275	34,145,148,93,113,76,44,117	2,0,0,5,18,1,1,10	29,310,333,94	0,0,0,0	182	139	1.23012e-08	1.14455e-06	0.928,1.0,1.0,0.934,0.827,0.983,0.971,0.899	1.0,1.0,1.0,1.0	-0.057	A3SS	103	1.5	202	0	MDS	Not Significant	DPH5:chr1:101001466:101001587:101001466:101001544:101013709:101013818:-
44260	ENSG00000117543.22	DPH5	chr1	-	100992636	100992754	100992636	100992740	100995109	100995149	44260	8,22,57,6,11,15,4,26	35,56,19,27,52,31,19,38	0,0,0,0	36,183,125,44	153	139	0	0	0.172,0.263,0.732,0.168,0.161,0.305,0.161,0.383	0.0,0.0,0.0,0.0	0.293	A3SS	13	33	0	84.5	MDS	Not Significant	DPH5:chr1:100992636:100992754:100992636:100992740:100995109:100995149:-
72707	ENSG00000156162.16	DPY19L4	chr8	+	94787868	94787995	94787893	94787995	94783669	94783802	72707	9,5,8	68,81,43	0,0,0	118,76,76	174	149	1.52491e-08	3.31698e-06	0.102,0.05,0.137	0.0,0.0,0.0	0.096	A3SS	8	68	0	76	Nalm_6	Not Significant	DPY19L4:chr8:94787868:94787995:94787893:94787995:94783669:94783802:+
75837	ENSG00000156162.16	DPY19L4	chr8	+	94787868	94787995	94787893	94787995	94783669	94783802	75837	0,6,3,3,14,10,0,5	4,29,91,69,128,68,25,58	0,0,0,0	2,137,241,75	164	139	6.32703e-10	7.94426e-08	0.0,0.149,0.027,0.036,0.085,0.111,0.0,0.068	0.0,0.0,0.0,0.0	0.059	A3SS	4	63	0	106	MDS	Not Significant	DPY19L4:chr8:94787868:94787995:94787893:94787995:94783669:94783802:+
24471	ENSG00000112679.15	DUSP22	chr6	+	350802	350928	350821	350928	348768	348841	24471	2,5	12,9	0,1	4,8	158	139	0.00342203	0.0931326	0.128,0.328	0.0,0.099	0.178	A3SS	3.5	10.5	0.5	6	K562_K700E	Not Significant	DUSP22:chr6:350802:350928:350821:350928:348768:348841:+
44537	ENSG00000112679.15	DUSP22	chr6	+	350802	350928	350821	350928	348768	348841	44537	0,0,13,3,11,14,4,0	50,28,79,53,64,31,30,38	0,0,0,0	5,57,180,55	158	139	2.53781e-10	3.57629e-08	0.0,0.0,0.126,0.047,0.131,0.284,0.105,0.0	0.0,0.0,0.0,0.0	0.087	A3SS	3.5	44	0	56	MDS	Not Significant	DUSP22:chr6:350802:350928:350821:350928:348768:348841:+
6718	ENSG00000004975.12	DVL2	chr17	-	7227654	7227783	7227654	7227711	7227976	7228044	6718	244178158	81,64,57	308341500	14,14,7	221	149	0	0	0.67,0.652,0.651	0.937,0.943,0.98	-0.296	A3SS	178	64	341	14	Nalm_6	Sig	DVL2:chr17:7227654:7227783:7227654:7227711:7227976:7228044:-
6154	ENSG00000004975.12	DVL2	chr17	-	7227654	7227783	7227654	7227711	7227976	7228044	6154	24,43	7,6	62,53	0,3	211	139	0.000173465	0.00993543	0.693,0.825	1.0,0.921	-0.202	A3SS	33.5	6.5	57.5	1.5	K562_K700E	Not Significant	DVL2:chr17:7227654:7227783:7227654:7227711:7227976:7228044:-
6806	ENSG00000004975.12	DVL2	chr17	-	7227654	7227783	7227654	7227711	7227976	7228044	6806	207,247,171,105,296,121,85,163	75,45,49,40,60,50,19,43	173242295132	5,0,0,18	211	139	0	0	0.645,0.783,0.697,0.634,0.765,0.615,0.747,0.714	0.958,1.0,1.0,0.829	-0.247	A3SS	167	47	207.5	2.5	MDS	Sig	DVL2:chr17:7227654:7227783:7227654:7227711:7227976:7228044:-
43368	ENSG00000114346.14	ECT2	chr3	+	172762397	172762546	172762415	172762546	172761609	172761683	43368	49,42,35	89146127	0,1,0	240170218	167	149	0	0	0.329,0.204,0.197	0.0,0.005,0.0	0.242	A3SS	42	127	0	218	Nalm_6	Not Significant	ECT2:chr3:172762397:172762546:172762415:172762546:172761609:172761683:+
24919	ENSG00000114346.14	ECT2	chr3	+	172762397	172762546	172762415	172762546	172761609	172761683	24919	7,6	9,10	0,0	15,11	157	139	1.86711e-07	3.6146e-05	0.408,0.347	0.0,0.0	0.377	A3SS	6.5	9.5	0	13	K562_K700E	Not Significant	ECT2:chr3:172762397:172762546:172762415:172762546:172761609:172761683:+
20423	ENSG00000134759.14	ELP2	chr18	+	36145933	36146048	36145947	36146048	36144938	36145034	20423	18,22,20	56,101,86	2,6,4	122178213	163	149	0	0	0.227,0.166,0.175	0.015,0.03,0.017	0.169	A3SS	20	86	4	178	Nalm_6	Not Significant	ELP2:chr18:36145933:36146048:36145947:36146048:36144938:36145034:+
15871	ENSG00000134759.14	ELP2	chr18	+	36145933	36146048	36145947	36146048	36144938	36145034	15871	13,7	24,36	0,1	68,85	153	139	9.87965e-10	4.41377e-07	0.33,0.15	0.0,0.011	0.234	A3SS	10	30	0.5	76.5	K562_K700E	Not Significant	ELP2:chr18:36145933:36146048:36145947:36146048:36144938:36145034:+
21046	ENSG00000134759.14	ELP2	chr18	+	36145933	36146048	36145947	36146048	36144938	36145034	21046	40,32,29,11,45,20,7,51	69,55,44,77,24,55,46,70	0,4,12,0	31,219,223,64	153	139	0	0	0.345,0.346,0.375,0.115,0.63,0.248,0.121,0.398	0.0,0.016,0.047,0.0	0.307	A3SS	30.5	55	2	141.5	MDS	Not Significant	ELP2:chr18:36145933:36146048:36145947:36146048:36144938:36145034:+
33036	ENSG00000165675.19	ENOX2	chrX	-	130637228	130637410	130637228	130637404	130656580	130656695	33036	16,23,18	30,25,19	86,57,38	30,13,5	155	149	5.72281e-09	1.33963e-06	0.339,0.469,0.477	0.734,0.808,0.88	-0.379	A3SS	18	25	57	13	Nalm_6	Sig	ENOX2:chrX:130637228:130637410:130637228:130637404:130656580:130656695:-
20791	ENSG00000165675.19	ENOX2	chrX	-	130637228	130637410	130637228	130637404	130656580	130656695	20791	3,2	5,6	5,9	1,3	145	139	0.00148617	0.0519338	0.365,0.242	0.827,0.742	-0.481	A3SS	2.5	5.5	7	2	K562_K700E	Not Significant	ENOX2:chrX:130637228:130637410:130637228:130637404:130656580:130656695:-
34541	ENSG00000165675.19	ENOX2	chrX	-	130637228	130637410	130637228	130637404	130656580	130656695	34541	7,9,13,6,14,7,2,6	29,41,27,18,46,30,13,18	6,15,52,24	0,3,0,6	145	139	0	0	0.188,0.174,0.316,0.242,0.226,0.183,0.129,0.242	1.0,0.827,1.0,0.793	-0.693	A3SS	7	28	19.5	1.5	MDS	Sig	ENOX2:chrX:130637228:130637410:130637228:130637404:130656580:130656695:-
42542	ENSG00000242588.6	ENSG00000242588	chr7	+	128577952	128578033	128577963	128578033	128574750	128574791	42542	70,94,50	60,86,56	149127142	2,2,4	160	149	0	0	0.521,0.504,0.454	0.986,0.983,0.971	-0.487	A3SS	70	60	142	2	Nalm_6	Sig	ENSG00000242588:chr7:128577952:128578033:128577963:128578033:128574750:128574791:+
24562	ENSG00000242588.6	ENSG00000242588	chr7	+	128577952	128578033	128577963	128578033	128574750	128574791	24562	31,18	17,27	36,31	0,0	150	139	6.33271e-13	5.57259e-10	0.628,0.382	1.0,1.0	-0.495	A3SS	24.5	22	33.5	0	K562_K700E	Sig	ENSG00000242588:chr7:128577952:128578033:128577963:128578033:128574750:128574791:+
44741	ENSG00000242588.6	ENSG00000242588	chr7	+	128577952	128578033	128577963	128578033	128574750	128574791	44741	49,27,30,34,28,54,10,63	38,28,14,31,30,68,15,24	10126171114	0,0,0,0	150	139	0	0	0.544,0.472,0.665,0.504,0.464,0.424,0.382,0.709	1.0,1.0,1.0,1.0	-0.48	A3SS	32	29	120	0	MDS	Sig	ENSG00000242588:chr7:128577952:128578033:128577963:128578033:128574750:128574791:+
50460	ENSG00000244560.7	ENSG00000244560	chr7	+	149293354	149293492	149293376	149293492	149292210	149292308	50460	7,2,4	16,18,10	0,3,2	15,32,43	171	149	0.000825129	0.0389917	0.276,0.088,0.258	0.0,0.076,0.039	0.169	A3SS	4	16	2	32	Nalm_6	Not Significant	ENSG00000244560:chr7:149293354:149293492:149293376:149293492:149292210:149292308:+
52795	ENSG00000244560.7	ENSG00000244560	chr7	+	149293354	149293492	149293376	149293492	149292210	149292308	52795	10,0,13,19,2,0,1,9	16,43,24,15,49,10,5,16	0,0,0,0	43,32,18,39	161	139	3.99429e-11	6.5142e-09	0.35,0.0,0.319,0.522,0.034,0.0,0.147,0.327	0.0,0.0,0.0,0.0	0.212	A3SS	5.5	16	0	35.5	MDS	Not Significant	ENSG00000244560:chr7:149293354:149293492:149293376:149293492:149292210:149292308:+
43968	ENSG00000259529.2	ENSG00000259529	chr14	+	24151130	24151379	24151208	24151379	24150597	24150888	43968	70,42,52	3,3,5	66,53,101	0,0,0	227	149	5.59744e-05	0.00452752	0.939,0.902,0.872	1.0,1.0,1.0	-0.096	A3SS	52	3	66	0	Nalm_6	Not Significant	ENSG00000259529:chr14:24151130:24151379:24151208:24151379:24150597:24150888:+
46210	ENSG00000259529.2	ENSG00000259529	chr14	+	24151130	24151379	24151208	24151379	24150597	24150888	46210	72,112,83,61,74,73,38,55	17,7,0,6,4,4,0,3	7,80,93,15	0,0,0,0	217	139	8.09586e-08	6.1588e-06	0.731,0.911,1.0,0.867,0.922,0.921,1.0,0.922	1.0,1.0,1.0,1.0	-0.091	A3SS	72.5	4	47.5	0	MDS	Not Significant	ENSG00000259529:chr14:24151130:24151379:24151208:24151379:24150597:24150888:+
23433	ENSG00000262304.2	ENSG00000262304	chr17	-	3615336	3615574	3615336	3615537	3621236	3621412	23433	9,4,10	26,27,17	2,4,0	63,53,54	186	149	2.37188e-07	4.15043e-05	0.217,0.106,0.32	0.025,0.057,0.0	0.187	A3SS	9	26	2	54	Nalm_6	Not Significant	ENSG00000262304:chr17:3615336:3615574:3615336:3615537:3621236:3621412:-
24359	ENSG00000262304.2	ENSG00000262304	chr17	-	3615336	3615574	3615336	3615537	3621236	3621412	24359	8,25,14,2,0,9,1,6	34,22,4,6,26,17,5,15	0,1,0,0	21,43,22,23	176	139	9.24782e-12	1.68208e-09	0.157,0.473,0.734,0.208,0.0,0.295,0.136,0.24	0.0,0.018,0.0,0.0	0.276	A3SS	7	16	0	22.5	MDS	Not Significant	ENSG00000262304:chr17:3615336:3615574:3615336:3615537:3621236:3621412:-
28315	ENSG00000272916.5	ENSG00000272916	chr10	-	73806656	73806831	73806656	73806811	73807107	73807195	28315	4,2	9,8	0,0	26,17	159	139	0.000153739	0.00901906	0.28,0.179	0.0,0.0	0.23	A3SS	3	8.5	0	21.5	K562_K700E	Not Significant	ENSG00000272916:chr10:73806656:73806831:73806656:73806811:73807107:73807195:-
54169	ENSG00000272916.5	ENSG00000272916	chr10	-	73806656	73806831	73806656	73806811	73807107	73807195	54169	18,13,2,12,30,6,9,9	31,28,41,33,21,26,9,22	0,2,5,0	21,34,49,32	159	139	2.45908e-10	3.48564e-08	0.337,0.289,0.041,0.241,0.555,0.168,0.466,0.263	0.0,0.049,0.082,0.0	0.262	A3SS	10.5	27	1	33	MDS	Not Significant	ENSG00000272916:chr10:73806656:73806831:73806656:73806811:73807107:73807195:-
60771	ENSG00000272980.4	ENSG00000272980	chr6	+	167039903	167040339	167040047	167040339	167033874	167033971	60771	43,94,46	9,14,6	90,89,65	3,2,0	293	149	8.90879e-08	1.70677e-05	0.708,0.773,0.796	0.938,0.958,1.0	-0.206	A3SS	46	9	89	2	Nalm_6	Not Significant	ENSG00000272980:chr6:167039903:167040339:167040047:167040339:167033874:167033971:+
31583	ENSG00000272980.4	ENSG00000272980	chr6	+	167039903	167040339	167040047	167040339	167033874	167033971	31583	39,55	11,14	73,61	3,2	283	139	3.0861e-06	0.000365784	0.635,0.659	0.923,0.937	-0.283	A3SS	47	12.5	67	2.5	K562_K700E	Sig	ENSG00000272980:chr6:167039903:167040339:167040047:167040339:167033874:167033971:+
30064	ENSG00000075914.13	EXOSC7	chr3	+	45005275	45005375	45005290	45005375	45001537	45001608	30064	22,12,5	220,128,46	5,4,3	173159112	164	149	2.04927e-05	0.00195772	0.083,0.078,0.09	0.026,0.022,0.024	0.06	A3SS	12	128	4	159	Nalm_6	Not Significant	EXOSC7:chr3:45005275:45005375:45005290:45005375:45001537:45001608:+
19569	ENSG00000075914.13	EXOSC7	chr3	+	45005275	45005375	45005290	45005375	45001537	45001608	19569	12,17	108104	7,5	139151	154	139	0.000466465	0.0218479	0.091,0.129	0.043,0.029	0.074	A3SS	14.5	106	6	145	K562_K700E	Not Significant	EXOSC7:chr3:45005275:45005375:45005290:45005375:45001537:45001608:+
31455	ENSG00000075914.13	EXOSC7	chr3	+	45005275	45005375	45005290	45005375	45001537	45001608	31455	26,31,10,17,21,10,12,7	1.65293e+23	0,0,0,0	110,144,92,108	154	139	2.22045e-16	7.53022e-14	0.125,0.087,0.059,0.101,0.081,0.062,0.089,0.029	0.0,0.0,0.0,0.0	0.079	A3SS	14.5	154.5	0	109	MDS	Not Significant	EXOSC7:chr3:45005275:45005375:45005290:45005375:45001537:45001608:+
45256	ENSG00000031003.11	FAM13B	chr5	-	137948954	137949184	137948954	137949111	137952627	137952709	45256	148222107	4,13,4	313174140	0,0,0	222	149	5.22978e-07	8.25254e-05	0.961,0.92,0.947	1.0,1.0,1.0	-0.057	A3SS	148	4	174	0	Nalm_6	Not Significant	FAM13B:chr5:137948954:137949184:137948954:137949111:137952627:137952709:-
47349	ENSG00000031003.11	FAM13B	chr5	-	137948954	137949184	137948954	137949111	137952627	137952709	47349	23,74,100,111,167,112,47,148	4,10,10,23,30,15,6,5	8164256121	0,0,0,0	212	139	0	0	0.79,0.829,0.868,0.76,0.785,0.83,0.837,0.951	1.0,1.0,1.0,1.0	-0.169	A3SS	105.5	10	142.5	0	MDS	Sig	FAM13B:chr5:137948954:137949184:137948954:137949111:137952627:137952709:-
59569	ENSG00000138399.18	FASTKD1	chr2	-	169531351	169531508	169531351	169531490	169537226	169537340	59569	20,31,16	68,62,26	3,2,2	143113119	167	149	0	0	0.208,0.308,0.354	0.018,0.016,0.015	0.274	A3SS	20	62	2	119	Nalm_6	Not Significant	FASTKD1:chr2:169531351:169531508:169531351:169531490:169537226:169537340:-
31138	ENSG00000138399.18	FASTKD1	chr2	-	169531351	169531508	169531351	169531490	169537226	169537340	31138	18,14	23,28	0,3	83,67	157	139	3.17524e-14	3.54637e-11	0.409,0.307	0.0,0.038	0.339	A3SS	16	25.5	1.5	75	K562_K700E	Not Significant	FASTKD1:chr2:169531351:169531508:169531351:169531490:169537226:169537340:-
60851	ENSG00000163013.12	FBXO41	chr2	-	73264277	73264519	73264277	73264443	73265281	73265640	60851	168,144,63	28,27,5	136199182	0,0,0	225	149	0	0	0.799,0.779,0.893	1.0,1.0,1.0	-0.176	A3SS	144	27	182	0	Nalm_6	Sig	FBXO41:chr2:73264277:73264519:73264277:73264443:73265281:73265640:-
63353	ENSG00000163013.12	FBXO41	chr2	-	73264277	73264519	73264277	73264443	73265281	73265640	63353	32,31,26,18,26,37,9,19	7,4,18,1,8,6,5,1	18,29,37,35	0,0,0,0	215	139	5.42277e-12	1.02755e-09	0.747,0.834,0.483,0.921,0.678,0.799,0.538,0.925	1.0,1.0,1.0,1.0	-0.259	A3SS	26	5.5	32	0	MDS	Not Significant	FBXO41:chr2:73264277:73264519:73264277:73264443:73265281:73265640:-
11994	ENSG00000119402.18	FBXW2	chr9	-	120787768	120788278	120787768	120788186	120793148	120793257	11994	113,160,50	75,87,39	141190181	63,72,43	241	149	0.000762926	0.0368152	0.482,0.532,0.442	0.58,0.62,0.722	-0.155	A3SS	113	75	181	63	Nalm_6	Sig	FBXW2:chr9:120787768:120788278:120787768:120788186:120793148:120793257:-
12110	ENSG00000119402.18	FBXW2	chr9	-	120787768	120788278	120787768	120788186	120793148	120793257	12110	82,58,145,114,221,124,46,171	18,45,20,17,52,21,7,10	3,221,259,87	0,13,26,9	231	139	0.000629829	0.0141034	0.733,0.437,0.814,0.801,0.719,0.78,0.798,0.911	1.0,0.911,0.857,0.853	-0.156	A3SS	119	19	154	11	MDS	Sig	FBXW2:chr9:120787768:120788278:120787768:120788186:120793148:120793257:-
21787	ENSG00000184922.15	FMNL1	chr17	+	45240475	45240625	45240508	45240625	45238954	45239065	21787	161157167	18,14,12	85180235	0,0,0	182	149	1.49769e-13	6.78704e-11	0.88,0.902,0.919	1.0,1.0,1.0	-0.1	A3SS	161	14	180	0	Nalm_6	Sig	FMNL1:chr17:45240475:45240625:45240508:45240625:45238954:45239065:+
22595	ENSG00000184922.15	FMNL1	chr17	+	45240475	45240625	45240508	45240625	45238954	45239065	22595	3.38229e+23	70,113,33,40,63,47,41,25	241335446202	0,0,0,0	172	139	0	0	0.796,0.621,0.909,0.82,0.794,0.843,0.802,0.888	1.0,1.0,1.0,1.0	-0.191	A3SS	273	44	288	0	MDS	Sig	FMNL1:chr17:45240475:45240625:45240508:45240625:45238954:45239065:+
38966	ENSG00000263001.8	GTF2I	chr7	+	74718860	74718941	74718878	74718941	74716893	74716950	38966	186,184,99	368329187	38,21,45	425419414	167	149	0	0	0.311,0.333,0.321	0.074,0.043,0.088	0.253	A3SS	184	329	38	419	Nalm_6	Sig	GTF2I:chr7:74718860:74718941:74718878:74718941:74716893:74716950:+
22971	ENSG00000263001.8	GTF2I	chr7	+	74718860	74718941	74718878	74718941	74716893	74716950	22971	13,4	19,25	1,0	54,46	157	139	1.68473e-07	3.35089e-05	0.377,0.124	0.016,0.0	0.242	A3SS	8.5	22	0.5	50	K562_K700E	Not Significant	GTF2I:chr7:74718860:74718941:74718878:74718941:74716893:74716950:+
50704	ENSG00000143774.17	GUK1	chr1	+	228148357	228148539	228148370	228148539	228147620	228147699	50704	30,7,3	350,169,63	1,0,0	182285138	162	149	4.99536e-10	1.34621e-07	0.073,0.037,0.042	0.005,0.0,0.0	0.049	A3SS	7	169	0	182	Nalm_6	Not Significant	GUK1:chr1:228148357:228148539:228148370:228148539:228147620:228147699:+
27929	ENSG00000143774.17	GUK1	chr1	+	228148357	228148539	228148370	228148539	228147620	228147699	27929	12,15	136122	0,2	197171	152	139	8.76426e-09	2.54505e-06	0.075,0.101	0.0,0.011	0.082	A3SS	13.5	129	1	184	K562_K700E	Not Significant	GUK1:chr1:228148357:228148539:228148370:228148539:228147620:228147699:+
53020	ENSG00000143774.17	GUK1	chr1	+	228148357	228148539	228148370	228148539	228147620	228147699	53020	97,82,30,21,26,37,28,7	6.29632e+23	0,4,0,0	344278420219	152	139	0	0	0.124,0.106,0.053,0.068,0.06,0.148,0.112,0.019	0.0,0.013,0.0,0.0	0.083	A3SS	29	347	0	311	MDS	Not Significant	GUK1:chr1:228148357:228148539:228148370:228148539:228147620:228147699:+
33533	ENSG00000131373.15	HACL1	chr3	-	15572766	15573259	15572766	15573242	15574976	15575082	33533	9,12,10	53,70,61	8,3,6	111,97,151	166	149	5.32488e-05	0.00434184	0.132,0.133,0.128	0.061,0.027,0.034	0.09	A3SS	10	61	6	111	Nalm_6	Not Significant	HACL1:chr3:15572766:15573259:15572766:15573242:15574976:15575082:-
35012	ENSG00000131373.15	HACL1	chr3	-	15572766	15573259	15572766	15573242	15574976	15575082	35012	5,6,4,5,8,12,0,6	54,57,22,32,112,60,18,83	0,0,0,0	4,116,130,49	156	139	1.10533e-10	1.66084e-08	0.076,0.086,0.139,0.122,0.06,0.151,0.0,0.061	0.0,0.0,0.0,0.0	0.087	A3SS	5.5	55.5	0	82.5	MDS	Not Significant	HACL1:chr3:15572766:15573259:15572766:15573242:15574976:15575082:-
47170	ENSG00000116478.12	HDAC1	chr1	+	32332660	32332749	32332703	32332749	32332089	32332242	47170	33,34,2	3,1,0	25,36,10	3,5,9	192	149	0.00222126	0.0843341	0.895,0.963,1.0	0.866,0.848,0.463	0.227	A3SS	33	1	25	5	Nalm_6	Not Significant	HDAC1:chr1:32332660:32332749:32332703:32332749:32332089:32332242:+
26428	ENSG00000116478.12	HDAC1	chr1	+	32332660	32332749	32332703	32332749	32332089	32332242	26428	8,7	1,0	4,5	2,2	182	139	0.0027869	0.081302	0.859,1.0	0.604,0.656	0.299	A3SS	7.5	0.5	4.5	2	K562_K700E	Not Significant	HDAC1:chr1:32332660:32332749:32332703:32332749:32332089:32332242:+
67565	ENSG00000165338.17	HECTD2	chr10	+	91485164	91485303	91485179	91485303	91484506	91484655	67565	10,7,4	5,9,4	0,0,2	15,9,4	164	149	3.77038e-07	6.31619e-05	0.645,0.414,0.476	0.0,0.0,0.312	0.408	A3SS	7	5	0	9	Nalm_6	Not Significant	HECTD2:chr10:91485164:91485303:91485179:91485303:91484506:91484655:+
34297	ENSG00000165338.17	HECTD2	chr10	+	91485164	91485303	91485179	91485303	91484506	91484655	34297	2,1	1,0	0,1	1,3	154	139	3.03596e-05	0.00249043	0.644,1.0	0.0,0.231	0.707	A3SS	1.5	0.5	0.5	2	K562_K700E	Not Significant	HECTD2:chr10:91485164:91485303:91485179:91485303:91484506:91484655:+
38638	ENSG00000126107.15	HECTD3	chr1	-	45008239	45008339	45008239	45008321	45008535	45008701	38638	16,16,2	113,75,54	1,7,7	105113163	167	149	7.35394e-05	0.00564473	0.112,0.16,0.032	0.008,0.052,0.037	0.069	A3SS	16	75	7	113	Nalm_6	Not Significant	HECTD3:chr1:45008239:45008339:45008239:45008321:45008535:45008701:-
22865	ENSG00000126107.15	HECTD3	chr1	-	45008239	45008339	45008239	45008321	45008535	45008701	22865	7,5	24,32	2,2	50,40	157	139	0.00287959	0.0832472	0.205,0.122	0.034,0.042	0.125	A3SS	6	28	2	45	K562_K700E	Not Significant	HECTD3:chr1:45008239:45008339:45008239:45008321:45008535:45008701:-
40448	ENSG00000126107.15	HECTD3	chr1	-	45008239	45008339	45008239	45008321	45008535	45008701	40448	10,20,0,4,2,11,2,0	60,76,75,80,61,91,52,74	0,1,0,0	19,42,88,27	157	139	7.08135e-07	4.21593e-05	0.129,0.189,0.0,0.042,0.028,0.097,0.033,0.0	0.0,0.021,0.0,0.0	0.06	A3SS	3	74.5	0	34.5	MDS	Not Significant	HECTD3:chr1:45008239:45008339:45008239:45008321:45008535:45008701:-
41539	ENSG00000163312.11	HELQ	chr4	-	83436846	83437110	83436846	83437097	83439862	83440008	41539	4,7,9	44,50,31	1,2,1	82,38,60	162	149	4.91329e-06	0.000588712	0.077,0.114,0.211	0.011,0.046,0.015	0.11	A3SS	7	44	1	60	Nalm_6	Not Significant	HELQ:chr4:83436846:83437110:83436846:83437097:83439862:83440008:-
41542	ENSG00000163312.11	HELQ	chr4	-	83446834	83447035	83446834	83447028	83448782	83448961	41542	18,37,17	2,12,6	32,36,29	0,1,3	156	149	2.12542e-05	0.00201684	0.896,0.747,0.73	1.0,0.972,0.902	-0.167	A3SS	18	6	32	1	Nalm_6	Not Significant	HELQ:chr4:83446834:83447035:83446834:83447028:83448782:83448961:-
24125	ENSG00000163312.11	HELQ	chr4	-	83446834	83447035	83446834	83447028	83448782	83448961	24125	2,4	2,4	6,4	0,0	146	139	1.11213e-05	0.0010765	0.488,0.488	1.0,1.0	-0.512	A3SS	3	3	5	0	K562_K700E	Not Significant	HELQ:chr4:83446834:83447035:83446834:83447028:83448782:83448961:-
43685	ENSG00000163312.11	HELQ	chr4	-	83436846	83437110	83436846	83437097	83439862	83440008	43685	0,0,19,6,0,12,6,5	6,5,19,7,43,12,5,11	0,0,4,0	1,17,27,10	152	139	2.55294e-05	0.00092132	0.0,0.0,0.478,0.439,0.0,0.478,0.523,0.294	0.0,0.0,0.119,0.0	0.247	A3SS	5.5	9	0	13.5	MDS	Not Significant	HELQ:chr4:83436846:83437110:83436846:83437097:83439862:83440008:-
42017	ENSG00000127946.17	HIP1	chr7	-	75563187	75563281	75563187	75563263	75568198	75568256	42017	1,7,5	42,49,39	2,0,0	40,59,98	167	149	0.000100043	0.00723892	0.021,0.113,0.103	0.043,0.0,0.0	0.065	A3SS	5	42	0	59	Nalm_6	Not Significant	HIP1:chr7:75563187:75563281:75563187:75563263:75568198:75568256:-
44233	ENSG00000127946.17	HIP1	chr7	-	75563187	75563281	75563187	75563263	75568198	75568256	44233	4,0,0,2,6,7,1,0	19,3,6,19,19,11,13,30	0,0,0,0	8,32,47,3	157	139	2.73492e-06	0.000135693	0.157,0.0,0.0,0.085,0.218,0.36,0.064,0.0	0.0,0.0,0.0,0.0	0.11	A3SS	1.5	16	0	20	MDS	Not Significant	HIP1:chr7:75563187:75563281:75563187:75563263:75568198:75568256:-
7208	ENSG00000071794.16	HLTF	chr3	-	149041489	149041680	149041489	149041668	149042165	149042290	7208	171229140	374393300	100,72,103	478324495	161	149	1.77747e-13	7.95293e-11	0.297,0.35,0.302	0.162,0.171,0.161	0.152	A3SS	171	374	100	478	Nalm_6	Sig	HLTF:chr3:149041489:149041680:149041489:149041668:149042165:149042290:-
6597	ENSG00000071794.16	HLTF	chr3	-	149041489	149041680	149041489	149041668	149042165	149042290	6597	18,15	10,11	3,3	21,20	151	139	9.13369e-08	2.00934e-05	0.624,0.557	0.116,0.121	0.472	A3SS	16.5	10.5	3	20.5	K562_K700E	Not Significant	HLTF:chr3:149041489:149041680:149041489:149041668:149042165:149042290:-
63428	ENSG00000133265.11	HSPBP1	chr19	-	55265277	55265378	55265277	55265367	55265885	55265982	63428	113,64,24	15,8,2	28,20,17	17,18,8	160	149	5.7814e-08	1.14806e-05	0.875,0.882,0.918	0.605,0.509,0.664	0.299	A3SS	64	8	20	17	Nalm_6	Not Significant	HSPBP1:chr19:55265277:55265378:55265277:55265367:55265885:55265982:-
32537	ENSG00000133265.11	HSPBP1	chr19	-	55265277	55265378	55265277	55265367	55265885	55265982	32537	33,20	5,4	10,10	13,8	150	139	7.31805e-05	0.00507181	0.859,0.822	0.416,0.537	0.364	A3SS	26.5	4.5	10	10.5	K562_K700E	Not Significant	HSPBP1:chr19:55265277:55265378:55265277:55265367:55265885:55265982:-
2851	ENSG00000203485.14	INF2	chr14	+	104710881	104711007	104710918	104711007	104710087	104710188	2851	4,1,0	6,2,2	5,0,4	0,1,0	186	149	8.56306e-05	0.00639912	0.348,0.286,0.0	1.0,0.0,1.0	-0.455	A3SS	1	2	4	0	Nalm_6	Not Significant	INF2:chr14:104710881:104711007:104710918:104711007:104710087:104710188:+
2876	ENSG00000203485.14	INF2	chr14	+	104710881	104711007	104710918	104711007	104710087	104710188	2876	3,15,0,0,16,0,0,3	56,34,8,13,7,8,2,8	3,16,10,7	0,0,0,3	176	139	4.44089e-16	1.46497e-13	0.041,0.258,0.0,0.0,0.644,0.0,0.0,0.228	1.0,1.0,1.0,0.648	-0.766	A3SS	1.5	8	8.5	0	MDS	Not Significant	INF2:chr14:104710881:104711007:104710918:104711007:104710087:104710188:+
59855	ENSG00000205339.10	IPO7	chr11	+	9433720	9433846	9433782	9433846	9430874	9431003	59855	539498255	72,76,31	652498596	0,2,0	211	149	0	0	0.841,0.822,0.853	1.0,0.994,1.0	-0.159	A3SS	498	72	596	0	Nalm_6	Sig	IPO7:chr11:9433720:9433846:9433782:9433846:9430874:9431003:+
62298	ENSG00000205339.10	IPO7	chr11	+	9433720	9433846	9433782	9433846	9430874	9431003	62298	81,51,101,131,141,90,59,138	0,0,0,13,18,26,2,1	4,182,210,46	0,0,0,0	201	139	3.32662e-10	4.53808e-08	1.0,1.0,1.0,0.875,0.844,0.705,0.953,0.99	1.0,1.0,1.0,1.0	-0.079	A3SS	95.5	1.5	114	0	MDS	Not Significant	IPO7:chr11:9433720:9433846:9433782:9433846:9430874:9431003:+
78364	ENSG00000183856.11	IQGAP3	chr1	-	156562264	156562674	156562264	156562665	156563133	156563312	78364	14,41,48	30,47,61	0,4,8	57,82,132	158	149	0	0	0.306,0.451,0.426	0.0,0.044,0.054	0.362	A3SS	41	47	4	82	Nalm_6	Not Significant	IQGAP3:chr1:156562264:156562674:156562264:156562665:156563133:156563312:-
38167	ENSG00000183856.11	IQGAP3	chr1	-	156562264	156562674	156562264	156562665	156563133	156563312	38167	5,5	5,6	0,0	13,13	148	139	1.10092e-07	2.38579e-05	0.484,0.439	0.0,0.0	0.462	A3SS	5	5.5	0	13	K562_K700E	Not Significant	IQGAP3:chr1:156562264:156562674:156562264:156562665:156563133:156563312:-
82072	ENSG00000183856.11	IQGAP3	chr1	-	156562264	156562674	156562264	156562665	156563133	156563312	82072	21,6,2,11,21,4,2,7	7,9,16,10,6,12,2,11	0,0,0,0	6,40,35,13	148	139	0	0	0.738,0.385,0.105,0.508,0.767,0.238,0.484,0.374	0.0,0.0,0.0,0.0	0.45	A3SS	6.5	9.5	0	24	MDS	Not Significant	IQGAP3:chr1:156562264:156562674:156562264:156562665:156563133:156563312:-
59993	ENSG00000152409.9	JMY	chr5	+	79314369	79314851	79314379	79314851	79312402	79312498	59993	10,51,0,7,8,19,7,7	3,59,20,10,23,22,1,0	21,2,3,4	0,0,0,0	149	139	3.50753e-12	6.87805e-10	0.757,0.446,0.0,0.395,0.245,0.446,0.867,1.0	1.0,1.0,1.0,1.0	-0.48	A3SS	7.5	15	3.5	0	MDS	Not Significant	JMY:chr5:79314369:79314851:79314379:79314851:79312402:79312498:+
31781	ENSG00000115548.17	KDM3A	chr2	+	86478582	86478735	86478607	86478735	86478169	86478265	31781	4,8	43,32	1,1	40,31	164	139	0.00116164	0.0431918	0.073,0.175	0.021,0.027	0.1	A3SS	6	37.5	1	35.5	K562_K700E	Not Significant	KDM3A:chr2:86478582:86478735:86478607:86478735:86478169:86478265:+
63805	ENSG00000115548.17	KDM3A	chr2	+	86478582	86478735	86478607	86478735	86478169	86478265	63805	4,4,7,4,0,10,0,5	44,70,58,55,175,61,28,118	0,0,0,0	18112162139	164	139	2.68149e-06	0.000133384	0.072,0.046,0.093,0.058,0.0,0.122,0.0,0.035	0.0,0.0,0.0,0.0	0.053	A3SS	4	59.5	0	125.5	MDS	Not Significant	KDM3A:chr2:86478582:86478735:86478607:86478735:86478169:86478265:+
39331	ENSG00000163807.6	KIAA1143	chr3	-	44753344	44753607	44753344	44753578	44754223	44754368	39331	18,14,10	3,4,1	24,27,10	0,0,0	178	149	6.26102e-05	0.00496207	0.834,0.746,0.893	1.0,1.0,1.0	-0.176	A3SS	14	3	24	0	Nalm_6	Not Significant	KIAA1143:chr3:44753344:44753607:44753344:44753578:44754223:44754368:-
23157	ENSG00000163807.6	KIAA1143	chr3	-	44753344	44753607	44753344	44753578	44754223	44754368	23157	1,4	2,3	3,2	0,0	168	139	7.62986e-06	0.000758779	0.293,0.525	1.0,1.0	-0.591	A3SS	2.5	2.5	2.5	0	K562_K700E	Not Significant	KIAA1143:chr3:44753344:44753607:44753344:44753578:44754223:44754368:-
21823	ENSG00000186185.14	KIF18B	chr17	-	44932055	44932403	44932055	44932206	44932672	44932773	21823	72,68,47	13,7,4	106107139	3,7,4	346	149	0.000988464	0.0448226	0.705,0.807,0.835	0.938,0.868,0.937	-0.132	A3SS	68	7	107	4	Nalm_6	Not Significant	KIF18B:chr17:44932055:44932403:44932055:44932206:44932672:44932773:-
22650	ENSG00000186185.14	KIF18B	chr17	-	44932055	44932403	44932055	44932206	44932672	44932773	22650	39,31,12,24,35,37,14,22	0,4,0,1,4,6,0,6	13,18,74,9	0,0,0,0	336	139	4.23247e-07	2.68503e-05	1.0,0.762,1.0,0.908,0.784,0.718,1.0,0.603	1.0,1.0,1.0,1.0	-0.153	A3SS	27.5	2.5	15.5	0	MDS	Not Significant	KIF18B:chr17:44932055:44932403:44932055:44932206:44932672:44932773:-
39805	ENSG00000112984.12	KIF20A	chr5	+	138184238	138184404	138184294	138184404	138183961	138184105	39805	251165116	11,12,2	298234283	0,0,0	205	149	2.2606e-08	4.84274e-06	0.943,0.909,0.977	1.0,1.0,1.0	-0.057	A3SS	165	11	283	0	Nalm_6	Sig	KIF20A:chr5:138184238:138184404:138184294:138184404:138183961:138184105:+
41850	ENSG00000112984.12	KIF20A	chr5	+	138184238	138184404	138184294	138184404	138183961	138184105	41850	13,15,15,56,56,61,26,57	4,0,0,0,3,0,10,7	4,54,161,27	0,0,0,0	195	139	2.09312e-06	0.000108504	0.698,1.0,1.0,1.0,0.93,1.0,0.65,0.853	1.0,1.0,1.0,1.0	-0.109	A3SS	41	1.5	40.5	0	MDS	Not Significant	KIF20A:chr5:138184238:138184404:138184294:138184404:138183961:138184105:+
56876	ENSG00000126777.18	KTN1	chr14	+	55634512	55634658	55634525	55634658	55633234	55633341	56876	15,22,15	135275129	11,7,7	549383360	162	149	1.53329e-10	4.51643e-08	0.093,0.069,0.097	0.018,0.017,0.018	0.069	A3SS	15	135	7	383	Nalm_6	Not Significant	KTN1:chr14:55634512:55634658:55634525:55634658:55633234:55633341:+
30152	ENSG00000126777.18	KTN1	chr14	+	55634512	55634658	55634525	55634658	55633234	55633341	30152	2,6	37,19	0,0	85,88	152	139	0.000119194	0.00742765	0.047,0.224	0.0,0.0	0.136	A3SS	4	28	0	86.5	K562_K700E	Not Significant	KTN1:chr14:55634512:55634658:55634525:55634658:55633234:55633341:+
59113	ENSG00000126777.18	KTN1	chr14	+	55634512	55634658	55634525	55634658	55633234	55633341	59113	13,55,13,21,41,26,2,28	2.43454e+23	0,0,0,0	114501754303	152	139	0	0	0.047,0.1,0.066,0.071,0.088,0.119,0.015,0.077	0.0,0.0,0.0,0.0	0.073	A3SS	23.5	247.5	0	402	MDS	Not Significant	KTN1:chr14:55634512:55634658:55634525:55634658:55633234:55633341:+
22324	ENSG00000005156.12	LIG3	chr17	+	34994253	34994429	34994275	34994429	34992523	34992692	22324	10,5,5	56,50,46	1,5,5	99,88,126	171	149	0.00056895	0.0294016	0.135,0.08,0.087	0.009,0.047,0.033	0.071	A3SS	5	50	5	99	Nalm_6	Not Significant	LIG3:chr17:34994253:34994429:34994275:34994429:34992523:34992692:+
16690	ENSG00000005156.12	LIG3	chr17	+	34994253	34994429	34994275	34994429	34992523	34992692	16690	4,2	11,3	1,1	25,22	161	139	0.00282849	0.0823013	0.239,0.365	0.033,0.038	0.266	A3SS	3	7	1	23.5	K562_K700E	Not Significant	LIG3:chr17:34994253:34994429:34994275:34994429:34992523:34992692:+
52671	ENSG00000010626.15	LRRC23	chr12	+	6882179	6882327	6882195	6882327	6873681	6873781	52671	9,9,2	11,15,13	4,3,2	22,28,31	165	149	0.0013584	0.0579544	0.425,0.351,0.122	0.141,0.088,0.055	0.205	A3SS	9	13	3	28	Nalm_6	Not Significant	LRRC23:chr12:6882179:6882327:6882195:6882327:6873681:6873781:+
55184	ENSG00000010626.15	LRRC23	chr12	+	6882179	6882327	6882195	6882327	6873681	6873781	55184	44,35,10,9,18,4,1,5	47,60,26,8,4,5,5,12	0,0,0,0	13,19,18,15	155	139	8.88178e-16	2.83959e-13	0.456,0.343,0.256,0.502,0.801,0.418,0.152,0.272	0.0,0.0,0.0,0.0	0.4	A3SS	9.5	10	0	16.5	MDS	Not Significant	LRRC23:chr12:6882179:6882327:6882195:6882327:6873681:6873781:+
19625	ENSG00000112893.10	MAN2A1	chr5	+	109847627	109847719	109847656	109847719	109845864	109846006	19625	4,6	4,3	0,0	12,8	168	139	5.72418e-08	1.30885e-05	0.453,0.623	0.0,0.0	0.538	A3SS	5	3.5	0	10	K562_K700E	Not Significant	MAN2A1:chr5:109847627:109847719:109847656:109847719:109845864:109846006:+
31590	ENSG00000112893.10	MAN2A1	chr5	+	109847627	109847719	109847656	109847719	109845864	109846006	31590	5,10,0,7,7,8,16,15	0,9,9,31,23,33,20,45	0,0,0,0	1,56,47,39	168	139	2.51388e-12	5.0538e-10	1.0,0.479,0.0,0.157,0.201,0.167,0.398,0.216	0.0,0.0,0.0,0.0	0.327	A3SS	7.5	21.5	0	43	MDS	Not Significant	MAN2A1:chr5:109847627:109847719:109847656:109847719:109845864:109846006:+
1622	ENSG00000076984.18	MAP2K7	chr19	+	7911414	7911578	7911435	7911578	7911249	7911330	1622	37,32,18	111,128,99	19,19,16	95168188	170	149	0.000235678	0.0146793	0.226,0.18,0.137	0.149,0.09,0.069	0.078	A3SS	32	111	19	168	Nalm_6	Sig	MAP2K7:chr19:7911414:7911578:7911435:7911578:7911249:7911330:+
1656	ENSG00000076984.18	MAP2K7	chr19	+	7911414	7911578	7911435	7911578	7911249	7911330	1656	50,43,27,12,17,15,13,21	131,185,38,66,100,41,58,59	11,3,34,3	101,99,146,50	160	139	9.26896e-06	0.000388162	0.249,0.168,0.382,0.136,0.129,0.241,0.163,0.236	0.086,0.026,0.168,0.05	0.131	A3SS	19	62.5	7	100	MDS	Not Significant	MAP2K7:chr19:7911414:7911578:7911435:7911578:7911249:7911330:+
59509	ENSG00000135341.18	MAP3K7	chr6	-	90560075	90560234	90560075	90560214	90561621	90561667	59509	66,82,49	40,43,18	41,16,19	196159180	169	149	0	0	0.593,0.627,0.706	0.156,0.081,0.085	0.535	A3SS	66	40	19	180	Nalm_6	Sig	MAP3K7:chr6:90560075:90560234:90560075:90560214:90561621:90561667:-
31125	ENSG00000135341.18	MAP3K7	chr6	-	90560075	90560234	90560075	90560214	90561621	90561667	31125	20,13	6,4	0,4	34,40	159	139	0	0	0.745,0.74	0.0,0.08	0.702	A3SS	16.5	5	2	37	K562_K700E	Not Significant	MAP3K7:chr6:90560075:90560234:90560075:90560214:90561621:90561667:-
61932	ENSG00000135341.18	MAP3K7	chr6	-	90560075	90560234	90560075	90560214	90561621	90561667	61932	22,20,26,37,20,23,10,35	11,28,50,23,28,6,4,30	0,0,12,4	30,115,199,51	159	139	0	0	0.636,0.384,0.313,0.584,0.384,0.77,0.686,0.505	0.0,0.0,0.05,0.064	0.504	A3SS	22.5	25.5	2	83	MDS	Not Significant	MAP3K7:chr6:90560075:90560234:90560075:90560214:90561621:90561667:-
11918	ENSG00000072518.22	MARK2	chr11	+	63902600	63902782	63902603	63902782	63902197	63902330	11918	0,0	12,4	7,2	19,17	142	139	0.000171679	0.00987203	0.0,0.0	0.265,0.103	-0.184	A3SS	0	8	4.5	18	K562_K700E	Not Significant	MARK2:chr11:63902600:63902782:63902603:63902782:63902197:63902330:+
13130	ENSG00000072518.22	MARK2	chr11	+	63902600	63902782	63902603	63902782	63902197	63902330	13130	0,8,0,2,2,9,3,1	149,107,53,86,85,67,49,77	0,17,5,3	42,60,102,30	142	139	0.000913046	0.0193696	0.0,0.068,0.0,0.022,0.023,0.116,0.057,0.013	0.0,0.217,0.046,0.089	-0.051	A3SS	2	81	4	51	MDS	Not Significant	MARK2:chr11:63902600:63902782:63902603:63902782:63902197:63902330:+
25947	ENSG00000160294.11	MCM3AP	chr21	-	46261279	46261411	46261279	46261376	46264116	46264217	25947	162166172	5,14,3	246228346	0,0,0	184	149	6.11343e-07	9.3749e-05	0.963,0.906,0.979	1.0,1.0,1.0	-0.051	A3SS	166	5	246	0	Nalm_6	Not Significant	MCM3AP:chr21:46261279:46261411:46261279:46261376:46264116:46264217:-
26944	ENSG00000160294.11	MCM3AP	chr21	-	46261279	46261411	46261279	46261376	46264116	46264217	26944	239,217,127,104,143,102,67,152	11,22,6,10,23,15,8,13	67136163109	0,0,0,0	174	139	0	0	0.946,0.887,0.944,0.893,0.832,0.845,0.87,0.903	1.0,1.0,1.0,1.0	-0.11	A3SS	135	12	122.5	0	MDS	Sig	MCM3AP:chr21:46261279:46261411:46261279:46261376:46264116:46264217:-
10424	ENSG00000133997.12	MED6	chr14	-	70592879	70593009	70592879	70592988	70593295	70593378	10424	107,74,31	231,160,65	23,15,18	216263174	170	149	0	0	0.289,0.288,0.295	0.085,0.048,0.083	0.219	A3SS	74	160	18	216	Nalm_6	Sig	MED6:chr14:70592879:70593009:70592879:70592988:70593295:70593378:-
9563	ENSG00000133997.12	MED6	chr14	-	70592879	70593009	70592879	70592988	70593295	70593378	9563	15,13	24,20	2,3	41,34	160	139	1.75872e-07	3.47425e-05	0.352,0.361	0.041,0.071	0.3	A3SS	14	22	2.5	37.5	K562_K700E	Not Significant	MED6:chr14:70592879:70593009:70592879:70592988:70593295:70593378:-
10518	ENSG00000133997.12	MED6	chr14	-	70592879	70593009	70592879	70592988	70593295	70593378	10518	31,31,34,36,40,23,25,33	47,110,43,47,61,59,47,75	7,14,0,7	16,40,83,28	160	139	4.26729e-05	0.00143643	0.364,0.197,0.407,0.4,0.363,0.253,0.316,0.277	0.275,0.233,0.0,0.178	0.151	A3SS	32	53	7	34	MDS	Not Significant	MED6:chr14:70592879:70593009:70592879:70592988:70593295:70593378:-
30641	ENSG00000171109.19	MFN1	chr3	+	179348844	179348963	179348847	179348963	179347734	179347810	30641	16,25	8,13	17,18	0,4	142	139	0.00211844	0.0668668	0.662,0.653	1.0,0.815	-0.25	A3SS	20.5	10.5	17.5	2	K562_K700E	Sig	MFN1:chr3:179348844:179348963:179348847:179348963:179347734:179347810:+
60621	ENSG00000171109.19	MFN1	chr3	+	179348844	179348963	179348847	179348963	179347734	179347810	60621	13,15,61,59,43,41,21,91	7,8,17,32,11,12,19,51	8,80,47,25	0,6,2,1	142	139	3.68483e-13	8.68256e-11	0.645,0.647,0.778,0.643,0.793,0.77,0.52,0.636	1.0,0.929,0.958,0.961	-0.283	A3SS	42	14.5	36	1.5	MDS	Sig	MFN1:chr3:179348844:179348963:179348847:179348963:179347734:179347810:+
56004	ENSG00000135596.18	MICAL1	chr6	-	109445770	109445875	109445770	109445862	109446135	109446772	56004	32,40,14	27,37,23	4,2,11	59,91,127	162	149	0	0	0.522,0.499,0.359	0.059,0.02,0.074	0.409	A3SS	32	27	4	91	Nalm_6	Not Significant	MICAL1:chr6:109445770:109445875:109445770:109445862:109446135:109446772:-
58278	ENSG00000135596.18	MICAL1	chr6	-	109445770	109445875	109445770	109445862	109446135	109446772	58278	31,47,107,34,63,26,25,27	74,40,87,20,39,34,26,32	2,0,7,2	130,100,232,86	152	139	0	0	0.277,0.518,0.529,0.609,0.596,0.412,0.468,0.436	0.014,0.0,0.027,0.021	0.465	A3SS	32.5	36.5	2	115	MDS	Not Significant	MICAL1:chr6:109445770:109445875:109445770:109445862:109446135:109446772:-
35038	ENSG00000106125.14	MINDY4	chr7	+	30778417	30778551	30778431	30778551	30771416	30771556	35038	5,7	11,4	2,3	22,16	153	139	0.00343282	0.0932514	0.292,0.614	0.076,0.146	0.342	A3SS	6	7.5	2.5	19	K562_K700E	Not Significant	MINDY4:chr7:30778417:30778551:30778431:30778551:30771416:30771556:+
72649	ENSG00000106125.14	MINDY4	chr7	+	30778417	30778551	30778431	30778551	30771416	30771556	72649	0,19,0,2,27,8,3,28	26,22,7,13,27,0,1,21	0,0,0,1	5,6,13,5	153	139	1.16454e-07	8.42622e-06	0.0,0.44,0.0,0.123,0.476,1.0,0.732,0.548	0.0,0.0,0.0,0.154	0.376	A3SS	5.5	17	0	5.5	MDS	Not Significant	MINDY4:chr7:30778417:30778551:30778431:30778551:30771416:30771556:+
30446	ENSG00000146085.8	MMUT	chr6	-	49448815	49448951	49448815	49448927	49451465	49451714	30446	5,11,23	30,54,45	5,1,6	95113127	173	149	1.45115e-09	3.74407e-07	0.126,0.149,0.306	0.043,0.008,0.039	0.164	A3SS	11	45	5	113	Nalm_6	Not Significant	MMUT:chr6:49448815:49448951:49448815:49448927:49451465:49451714:-
19760	ENSG00000146085.8	MMUT	chr6	-	49448815	49448951	49448815	49448927	49451465	49451714	19760	7,3	13,13	0,0	29,37	163	139	9.96607e-07	0.00014543	0.315,0.164	0.0,0.0	0.239	A3SS	5	13	0	33	K562_K700E	Not Significant	MMUT:chr6:49448815:49448951:49448815:49448927:49451465:49451714:-
34154	ENSG00000179832.18	MROH1	chr8	+	144259223	144259354	144259239	144259354	144258776	144258914	34154	7,3,6	6,21,8	2,0,1	12,26,26	165	149	8.46043e-06	0.000930174	0.513,0.114,0.404	0.131,0.0,0.034	0.289	A3SS	6	8	1	26	Nalm_6	Not Significant	MROH1:chr8:144259223:144259354:144259239:144259354:144258776:144258914:+
21259	ENSG00000179832.18	MROH1	chr8	+	144259223	144259354	144259239	144259354	144258776	144258914	21259	4,1	5,0	0,0	8,1	155	139	0.000406252	0.0195966	0.418,1.0	0.0,0.0	0.709	A3SS	2.5	2.5	0	4.5	K562_K700E	Not Significant	MROH1:chr8:144259223:144259354:144259239:144259354:144258776:144258914:+
35672	ENSG00000179832.18	MROH1	chr8	+	144259223	144259354	144259239	144259354	144258776	144258914	35672	14,18,39,9,7,7,2,17	57,84,71,13,41,35,25,15	0,7,1,0	99,53,102,37	155	139	5.56222e-14	1.47865e-11	0.181,0.161,0.33,0.383,0.133,0.152,0.067,0.504	0.0,0.106,0.009,0.0	0.21	A3SS	11.5	38	0.5	76	MDS	Not Significant	MROH1:chr8:144259223:144259354:144259239:144259354:144258776:144258914:+
19596	ENSG00000255152.8	MSH5-SAPCD1	chr6	+	31764044	31764159	31764076	31764159	31763414	31763555	19596	17,13	6,7	9,11	0,0	171	139	3.11984e-06	0.00036828	0.697,0.602	1.0,1.0	-0.351	A3SS	15	6.5	10	0	K562_K700E	Not Significant	MSH5-SAPCD1:chr6:31764044:31764159:31764076:31764159:31763414:31763555:+
31494	ENSG00000255152.8	MSH5-SAPCD1	chr6	+	31764044	31764159	31764076	31764159	31763414	31763555	31494	36,46,31,19,23,15,24,22	26,19,0,3,4,6,4,3	5,38,60,20	0,0,0,0	171	139	1.40477e-12	2.94652e-10	0.53,0.663,1.0,0.837,0.824,0.67,0.83,0.856	1.0,1.0,1.0,1.0	-0.224	A3SS	23.5	4	29	0	MDS	Not Significant	MSH5-SAPCD1:chr6:31764044:31764159:31764076:31764159:31763414:31763555:+
17189	ENSG00000101057.16	MYBL2	chr20	+	43673707	43673899	43673805	43673899	43667113	43667303	17189	138,93,66	764404302	50,38,61	713808920	247	149	0	0	0.098,0.122,0.116	0.041,0.028,0.038	0.076	A3SS	93	404	50	808	Nalm_6	Sig	MYBL2:chr20:43673707:43673899:43673805:43673899:43667113:43667303:+
17504	ENSG00000101057.16	MYBL2	chr20	+	43673707	43673899	43673805	43673899	43667113	43667303	17504	20,28,8,10,1,14,6,0	154,125,74,96,191,109,55,131	0,0,0,0	76,115,192,45	237	139	2.46292e-12	4.97894e-10	0.071,0.116,0.06,0.058,0.003,0.07,0.06,0.0	0.0,0.0,0.0,0.0	0.055	A3SS	9	117	0	95.5	MDS	Not Significant	MYBL2:chr20:43673707:43673899:43673805:43673899:43667113:43667303:+
7927	ENSG00000214114.9	MYCBP	chr1	-	38866879	38867009	38866879	38866999	38873017	38873090	7927	28,19,8	43,28,3	33,26,28	16,5,3	159	149	0.000674556	0.033301	0.379,0.389,0.714	0.659,0.83,0.897	-0.301	A3SS	19	28	28	5	Nalm_6	Sig	MYCBP:chr1:38866879:38867009:38866879:38866999:38873017:38873090:-
7269	ENSG00000214114.9	MYCBP	chr1	-	38866879	38867009	38866879	38866999	38873017	38873090	7269	7,9	37,39	16,8	11,3	149	139	1.59133e-06	0.000212548	0.15,0.177	0.576,0.713	-0.481	A3SS	8	38	12	7	K562_K700E	Sig	MYCBP:chr1:38866879:38867009:38866879:38866999:38873017:38873090:-
3346	ENSG00000170476.16	MZB1	chr5	-	139388460	139388667	139388460	139388601	139389326	139389420	3346	136,108,50	88,66,26	203257223	0,2,3	215	149	0	0	0.517,0.531,0.571	1.0,0.989,0.981	-0.45	A3SS	108	66	223	2	Nalm_6	Sig	MZB1:chr5:139388460:139388667:139388460:139388601:139389326:139389420:-
3375	ENSG00000170476.16	MZB1	chr5	-	139388460	139388667	139388460	139388601	139389326	139389420	3375	49,81,33,2,19,11,6,35	63,6,125,36,51,33,22,33	66,91,348,26	0,0,0,0	205	139	0	0	0.345,0.902,0.152,0.036,0.202,0.184,0.156,0.418	1.0,1.0,1.0,1.0	-0.701	A3SS	26	34.5	78.5	0	MDS	Sig	MZB1:chr5:139388460:139388667:139388460:139388601:139389326:139389420:-
65477	ENSG00000173848.19	NET1	chr10	+	5456064	5456273	5456086	5456273	5454947	5455118	65477	32,43,21	282268189	0,0,0	283294414	171	149	0	0	0.09,0.123,0.088	0.0,0.0,0.0	0.1	A3SS	32	268	0	294	Nalm_6	Not Significant	NET1:chr10:5456064:5456273:5456086:5456273:5454947:5455118:+
33473	ENSG00000173848.19	NET1	chr10	+	5456064	5456273	5456086	5456273	5454947	5455118	33473	31,38	79,79	6,4	142140	161	139	0	0	0.253,0.293	0.035,0.024	0.244	A3SS	34.5	79	5	141	K562_K700E	Not Significant	NET1:chr10:5456064:5456273:5456086:5456273:5454947:5455118:+
68335	ENSG00000173848.19	NET1	chr10	+	5456064	5456273	5456086	5456273	5454947	5455118	68335	42,95,21,43,50,35,17,26	1.57311e+23	0,0,0,0	18,153,230,64	161	139	0	0	0.188,0.209,0.115,0.164,0.182,0.133,0.128,0.077	0.0,0.0,0.0,0.0	0.15	A3SS	38.5	191.5	0	108.5	MDS	Not Significant	NET1:chr10:5456064:5456273:5456086:5456273:5454947:5455118:+
28262	ENSG00000001167.15	NFYA	chr6	+	41079004	41079164	41079028	41079164	41072982	41073084	28262	113,93,34	224,199,67	30,35,28	228259247	173	149	0	0	0.303,0.287,0.304	0.102,0.104,0.089	0.2	A3SS	93	199	30	247	Nalm_6	Sig	NFYA:chr6:41079004:41079164:41079028:41079164:41072982:41073084:+
18828	ENSG00000001167.15	NFYA	chr6	+	41079004	41079164	41079028	41079164	41072982	41073084	18828	9,7	7,7	0,0	29,45	163	139	7.61946e-13	6.50769e-10	0.523,0.46	0.0,0.0	0.492	A3SS	8	7	0	37	K562_K700E	Not Significant	NFYA:chr6:41079004:41079164:41079028:41079164:41072982:41073084:+
29445	ENSG00000001167.15	NFYA	chr6	+	41079004	41079164	41079028	41079164	41072982	41073084	29445	53,32,21,22,66,51,11,35	135,37,47,57,94,75,38,74	0,0,12,2	73,109,141,52	163	139	0	0	0.251,0.424,0.276,0.248,0.375,0.367,0.198,0.287	0.0,0.0,0.068,0.032	0.278	A3SS	33.5	65.5	1	91	MDS	Not Significant	NFYA:chr6:41079004:41079164:41079028:41079164:41072982:41073084:+
74994	ENSG00000114857.19	NKTR	chr3	+	42633560	42633735	42633617	42633735	42632600	42632823	74994	32,63,22	18,48,13	85,27,27	7,5,2	206	149	1.48005e-10	4.37787e-08	0.563,0.487,0.55	0.898,0.796,0.907	-0.334	A3SS	32	18	27	5	Nalm_6	Sig	NKTR:chr3:42633560:42633735:42633617:42633735:42632600:42632823:+
37072	ENSG00000114857.19	NKTR	chr3	+	42633560	42633735	42633617	42633735	42632600	42632823	37072	3,2	15,11	5,4	3,0	196	139	0.00036218	0.017826	0.124,0.114	0.542,1.0	-0.652	A3SS	2.5	13	4.5	1.5	K562_K700E	Not Significant	NKTR:chr3:42633560:42633735:42633617:42633735:42632600:42632823:+
25448	ENSG00000103512.16	NOMO1	chr16	+	14875017	14875254	14875035	14875254	14872233	14872329	25448	4,7	1,3	1,1	12,11	157	139	6.05209e-07	9.60365e-05	0.78,0.674	0.069,0.074	0.656	A3SS	5.5	2	1	11.5	K562_K700E	Not Significant	NOMO1:chr16:14875017:14875254:14875035:14875254:14872233:14872329:+
46950	ENSG00000103512.16	NOMO1	chr16	+	14875017	14875254	14875035	14875254	14872233	14872329	46950	19,0,8,3,1,0,2,1	37,42,20,35,101,33,22,73	0,0,0,0	14,37,53,19	157	139	7.18957e-06	0.000313191	0.313,0.0,0.262,0.071,0.009,0.0,0.074,0.012	0.0,0.0,0.0,0.0	0.093	A3SS	1.5	36	0	28	MDS	Not Significant	NOMO1:chr16:14875017:14875254:14875035:14875254:14872233:14872329:+
20926	ENSG00000182446.14	NPLOC4	chr17	-	81588932	81589119	81588932	81589104	81596115	81596242	20926	23,17,14	331249171	5,2,2	305326366	164	149	1.17882e-11	4.23024e-09	0.059,0.058,0.069	0.015,0.006,0.005	0.053	A3SS	17	249	2	326	Nalm_6	Not Significant	NPLOC4:chr17:81588932:81589119:81588932:81589104:81596115:81596242:-
16114	ENSG00000182446.14	NPLOC4	chr17	-	81588932	81589119	81588932	81589104	81596115	81596242	16114	8,6	39,28	1,2	59,51	154	139	0.000101712	0.00661505	0.156,0.162	0.015,0.034	0.135	A3SS	7	33.5	1.5	55	K562_K700E	Not Significant	NPLOC4:chr17:81588932:81589119:81588932:81589104:81596115:81596242:-
21530	ENSG00000182446.14	NPLOC4	chr17	-	81588932	81589119	81588932	81589104	81596115	81596242	21530	13,34,24,17,52,17,13,15	155,117,113,142,157,155,59,112	0,0,26,0	60135162101	154	139	8.92302e-09	8.65651e-07	0.07,0.208,0.161,0.098,0.23,0.09,0.166,0.108	0.0,0.0,0.127,0.0	0.11	A3SS	17	129.5	0	118	MDS	Not Significant	NPLOC4:chr17:81588932:81589119:81588932:81589104:81596115:81596242:-
70881	ENSG00000107672.15	NSMCE4A	chr10	-	121974003	121974100	121974003	121974081	121974873	121975217	70881	48,78,37	160,126,87	9,8,7	370472381	168	149	0	0	0.21,0.354,0.274	0.021,0.015,0.016	0.262	A3SS	48	126	8	381	Nalm_6	Not Significant	NSMCE4A:chr10:121974003:121974100:121974003:121974081:121974873:121975217:-
35522	ENSG00000107672.15	NSMCE4A	chr10	-	121974003	121974100	121974003	121974081	121974873	121975217	35522	3,6	11,13	0,0	31,39	158	139	1.25737e-06	0.000175377	0.194,0.289	0.0,0.0	0.241	A3SS	4.5	12	0	35	K562_K700E	Not Significant	NSMCE4A:chr10:121974003:121974100:121974003:121974081:121974873:121975217:-
73993	ENSG00000107672.15	NSMCE4A	chr10	-	121974003	121974100	121974003	121974081	121974873	121975217	73993	14,26,35,24,58,43,15,17	28,59,13,30,24,22,16,41	2,14,32,10	25,99,202,27	158	139	1.445e-10	2.12286e-08	0.305,0.279,0.703,0.413,0.68,0.632,0.452,0.267	0.066,0.111,0.122,0.246	0.33	A3SS	25	26	12	63	MDS	Sig	NSMCE4A:chr10:121974003:121974100:121974003:121974081:121974873:121975217:-
68484	ENSG00000132182.12	NUP210	chr3	-	13339853	13340281	13339853	13339980	13341747	13341883	68484	65,45,53	7,8,6	43,50,73	2,0,1	450	149	2.76511e-06	0.000355412	0.755,0.651,0.745	0.877,1.0,0.96	-0.229	A3SS	53	7	50	1	Nalm_6	Not Significant	NUP210:chr3:13339853:13340281:13339853:13339980:13341747:13341883:-
71593	ENSG00000132182.12	NUP210	chr3	-	13339853	13340281	13339853	13339980	13341747	13341883	71593	40,7,0,1,10,4,8,4	0,8,4,2,2,3,3,3	12,8,14,13	0,1,0,3	440	139	9.12393e-05	0.0027717	1.0,0.217,0.0,0.136,0.612,0.296,0.457,0.296	1.0,0.716,1.0,0.578	-0.447	A3SS	5.5	3	12.5	0.5	MDS	Not Significant	NUP210:chr3:13339853:13340281:13339853:13339980:13341747:13341883:-
4314	ENSG00000126883.18	NUP214	chr9	+	131146128	131146304	131146161	131146304	131144279	131144754	4314	128103	13,15	321311	78,80	172	139	0.00102023	0.0388173	0.888,0.847	0.769,0.759	0.103	A3SS	115.5	14	316	79	K562_K700E	Sig	NUP214:chr9:131146128:131146304:131146161:131146304:131144279:131144754:+
4772	ENSG00000126883.18	NUP214	chr9	+	131146128	131146304	131146161	131146304	131144279	131144754	4772	127,138,52,99,122,108,41,93	16,34,14,8,22,18,2,8	58,90,149,50	14,42,48,25	172	139	1.17618e-06	6.55102e-05	0.865,0.766,0.75,0.909,0.818,0.829,0.943,0.904	0.77,0.634,0.715,0.618	0.164	A3SS	103.5	15	74	33.5	MDS	Sig	NUP214:chr9:131146128:131146304:131146161:131146304:131144279:131144754:+
71325	ENSG00000110713.17	NUP98	chr11	-	3676268	3676389	3676268	3676376	3676508	3676710	71325	11,15,7	299199112	0,0,0	284254201	162	149	1.11802e-08	2.50911e-06	0.033,0.065,0.054	0.0,0.0,0.0	0.051	A3SS	11	199	0	254	Nalm_6	Not Significant	NUP98:chr11:3676268:3676389:3676268:3676376:3676508:3676710:-
74398	ENSG00000110713.17	NUP98	chr11	-	3676268	3676389	3676268	3676376	3676508	3676710	74398	28,37,15,23,17,16,10,19	1.58251e+23	0,0,0,0	73228198114	152	139	0	0	0.139,0.119,0.072,0.133,0.053,0.103,0.07,0.057	0.0,0.0,0.0,0.0	0.093	A3SS	18	167.5	0	156	MDS	Not Significant	NUP98:chr11:3676268:3676389:3676268:3676376:3676508:3676710:-
13936	ENSG00000089127.15	OAS1	chr12	+	112911035	112911235	112911050	112911235	112908535	112908824	13936	14,12,5	16,23,6	2,0,4	24,24,32	164	149	3.73793e-08	7.72658e-06	0.443,0.322,0.431	0.07,0.0,0.102	0.341	A3SS	12	16	2	24	Nalm_6	Not Significant	OAS1:chr12:112911035:112911235:112911050:112911235:112908535:112908824:+
14058	ENSG00000089127.15	OAS1	chr12	+	112911035	112911235	112911050	112911235	112908535	112908824	14058	18,0,17,21,13,71,15,9	38,39,20,27,77,88,55,7	24,0,0,2	12,30,55,84	154	139	0.000953944	0.0201138	0.299,0.0,0.434,0.412,0.132,0.421,0.198,0.537	0.644,0.0,0.0,0.021	0.138	A3SS	16	38.5	1	42.5	MDS	Not Significant	OAS1:chr12:112911035:112911235:112911050:112911235:112908535:112908824:+
78029	ENSG00000155463.14	OXA1L	chr14	+	22769776	22769932	22769790	22769932	22767957	22768171	78029	76,68,51	627508263	10,7,5	660706654	163	149	0	0	0.1,0.109,0.151	0.014,0.009,0.007	0.11	A3SS	68	508	7	660	Nalm_6	Not Significant	OXA1L:chr14:22769776:22769932:22769790:22769932:22767957:22768171:+
81693	ENSG00000155463.14	OXA1L	chr14	+	22769776	22769932	22769790	22769932	22767957	22768171	81693	132,140,90,58,108,115,13,75	2.42399e+23	8,0,0,4	98435473290	153	139	0	0	0.331,0.242,0.139,0.174,0.203,0.342,0.056,0.163	0.069,0.0,0.0,0.012	0.186	A3SS	99	300.5	2	362.5	MDS	Not Significant	OXA1L:chr14:22769776:22769932:22769790:22769932:22767957:22768171:+
6050	ENSG00000154814.14	OXNAD1	chr3	+	16270928	16271071	16270944	16271071	16269125	16269275	6050	16,10	20,24	7,9	51,37	155	139	0.00295327	0.084576	0.418,0.272	0.11,0.179	0.2	A3SS	13	22	8	44	K562_K700E	Not Significant	OXNAD1:chr3:16270928:16271071:16270944:16271071:16269125:16269275:+
6692	ENSG00000154814.14	OXNAD1	chr3	+	16270928	16271071	16270944	16271071	16269125	16269275	6692	20,5,3,25,25,32,12,30	43,58,18,41,56,24,27,34	0,2,6,5	4,32,50,11	155	139	0.000262917	0.00674477	0.294,0.072,0.13,0.354,0.286,0.545,0.285,0.442	0.0,0.053,0.097,0.29	0.191	A3SS	22.5	37.5	3.5	21.5	MDS	Not Significant	OXNAD1:chr3:16270928:16271071:16270944:16271071:16269125:16269275:+
75475	ENSG00000170515.14	PA2G4	chr12	+	56111198	56111309	56111211	56111309	56110963	56111058	75475	247,170,47	17,25,3	271237113	0,0,1	162	149	1.67644e-14	8.40525e-12	0.93,0.862,0.935	1.0,1.0,0.99	-0.088	A3SS	170	17	237	0	Nalm_6	Sig	PA2G4:chr12:56111198:56111309:56111211:56111309:56110963:56111058:+
78982	ENSG00000170515.14	PA2G4	chr12	+	56111198	56111309	56111211	56111309	56110963	56111058	78982	2,126,12,23,47,36,13,44	37,62,12,16,5,16,4,9	18,36,67,18	0,0,0,0	152	139	0	0	0.047,0.65,0.478,0.568,0.896,0.673,0.748,0.817	1.0,1.0,1.0,1.0	-0.39	A3SS	29.5	14	27	0	MDS	Sig	PA2G4:chr12:56111198:56111309:56111211:56111309:56110963:56111058:+
18633	ENSG00000156504.17	PABIR2	chrX	-	134796107	134796355	134796107	134796256	134797120	134797232	18633	13,12,5	13,8,1	15,7,3	0,0,0	248	149	2.01381e-09	5.12102e-07	0.375,0.474,0.75	1.0,1.0,1.0	-0.467	A3SS	12	8	7	0	Nalm_6	Not Significant	PABIR2:chrX:134796107:134796355:134796107:134796256:134797120:134797232:-
15143	ENSG00000156504.17	PABIR2	chrX	-	134796107	134796355	134796107	134796256	134797120	134797232	15143	0,3	3,7	1,1	0,0	238	139	5.50612e-10	2.66487e-07	0.0,0.2	1.0,1.0	-0.9	A3SS	1.5	5	1	0	K562_K700E	Not Significant	PABIR2:chrX:134796107:134796355:134796107:134796256:134797120:134797232:-
52858	ENSG00000197136.5	PCNX3	chr11	+	65622223	65622299	65622244	65622299	65620830	65620966	52858	91,40,28	85,64,35	19,18,21	75,98,93	170	149	8.90916e-11	2.78683e-08	0.484,0.354,0.412	0.182,0.139,0.165	0.255	A3SS	40	64	19	93	Nalm_6	Sig	PCNX3:chr11:65622223:65622299:65622244:65622299:65620830:65620966:+
55337	ENSG00000197136.5	PCNX3	chr11	+	65622223	65622299	65622244	65622299	65620830	65620966	55337	28,10,4,8,19,6,5,2	26,21,3,24,24,24,11,23	0,1,0,0	23,35,8,16	160	139	2.17271e-13	5.34515e-11	0.483,0.293,0.537,0.225,0.407,0.178,0.283,0.07	0.0,0.024,0.0,0.0	0.303	A3SS	7	23.5	0	19.5	MDS	Not Significant	PCNX3:chr11:65622223:65622299:65622244:65622299:65620830:65620966:+
52936	ENSG00000121892.15	PDS5A	chr4	-	39910243	39910356	39910243	39910338	39913610	39913726	52936	13,22,23	144161118	3,2,13	290301494	167	149	3.33067e-16	1.97864e-13	0.075,0.109,0.148	0.009,0.006,0.023	0.098	A3SS	22	144	3	301	Nalm_6	Not Significant	PDS5A:chr4:39910243:39910356:39910243:39910338:39913610:39913726:-
28765	ENSG00000121892.15	PDS5A	chr4	-	39910243	39910356	39910243	39910338	39913610	39913726	28765	8,9	58,48	2,0	83,95	157	139	1.1833e-06	0.000166805	0.109,0.142	0.021,0.0	0.115	A3SS	8.5	53	1	89	K562_K700E	Not Significant	PDS5A:chr4:39910243:39910356:39910243:39910338:39913610:39913726:-
55381	ENSG00000121892.15	PDS5A	chr4	-	39910243	39910356	39910243	39910338	39913610	39913726	55381	5,6,0,21,26,17,14,33	5,75,126,142,241,98,67,188	0,0,0,0	1,276,460,84	157	139	0	0	0.47,0.066,0.0,0.116,0.087,0.133,0.156,0.135	0.0,0.0,0.0,0.0	0.145	A3SS	15.5	112	0	180	MDS	Not Significant	PDS5A:chr4:39910243:39910356:39910243:39910338:39913610:39913726:-
3287	ENSG00000137338.6	PGBD1	chr6	+	28283755	28284209	28283775	28284209	28281571	28281918	3287	60,48,53	10,10,8	15,17,27	33,56,66	169	149	0	0	0.841,0.809,0.854	0.286,0.211,0.265	0.581	A3SS	53	10	17	56	Nalm_6	Sig	PGBD1:chr6:28283755:28284209:28283775:28284209:28281571:28281918:+
2998	ENSG00000137338.6	PGBD1	chr6	+	28283755	28284209	28283775	28284209	28281571	28281918	2998	1,4	0,0	3,3	11,8	159	139	1.52023e-07	3.10887e-05	1.0,1.0	0.193,0.247	0.78	A3SS	2.5	0	3	9.5	K562_K700E	Not Significant	PGBD1:chr6:28283755:28284209:28283775:28284209:28281571:28281918:+
3317	ENSG00000137338.6	PGBD1	chr6	+	28283755	28284209	28283775	28284209	28281571	28281918	3317	16,4,12,31,23,18,26,24	0,0,11,0,5,7,0,4	0,8,19,12	3,15,29,1	159	139	0.000721929	0.015925	1.0,1.0,0.488,1.0,0.801,0.692,1.0,0.84	0.0,0.318,0.364,0.913	0.454	A3SS	20.5	2	10	9	MDS	Not Significant	PGBD1:chr6:28283755:28284209:28283775:28284209:28281571:28281918:+
34598	ENSG00000173889.16	PHC3	chr3	-	170171085	170171464	170171085	170171450	170172556	170172712	34598	38,32,25	295269116	19,7,5	258226247	163	149	1.03866e-08	2.33844e-06	0.105,0.098,0.165	0.063,0.028,0.018	0.086	A3SS	32	269	7	247	Nalm_6	Not Significant	PHC3:chr3:170171085:170171464:170171085:170171450:170172556:170172712:-
36115	ENSG00000173889.16	PHC3	chr3	-	170171085	170171464	170171085	170171450	170172556	170172712	36115	10,0,3,1,5,15,0,4	17,29,19,23,36,29,7,27	0,0,0,0	2,43,82,48	153	139	3.13191e-10	4.31301e-08	0.348,0.0,0.125,0.038,0.112,0.32,0.0,0.119	0.0,0.0,0.0,0.0	0.133	A3SS	3.5	25	0	45.5	MDS	Not Significant	PHC3:chr3:170171085:170171464:170171085:170171450:170172556:170172712:-
29063	ENSG00000121716.21	PILRB	chr7	+	100358226	100358259	100358241	100358259	100356749	100356883	29063	5,5	2,0	0,0	1,8	154	139	4.30673e-10	2.23327e-07	0.693,1.0	0.0,0.0	0.847	A3SS	5	1	0	4.5	K562_K700E	Not Significant	PILRB:chr7:100358226:100358259:100358241:100358259:100356749:100356883:+
56180	ENSG00000121716.21	PILRB	chr7	+	100358226	100358259	100358241	100358259	100356749	100356883	56180	72,63,122,42,101,37,30,85	50,19,0,9,21,9,0,10	0,4,1,0	14,12,0,3	154	139	8.47597e-07	4.93688e-05	0.565,0.75,1.0,0.808,0.813,0.788,1.0,0.885	0.0,0.231,1.0,0.0	0.518	A3SS	67.5	9.5	0.5	7.5	MDS	Not Significant	PILRB:chr7:100358226:100358259:100358241:100358259:100356749:100356883:+
25212	ENSG00000250251.6	PKD1P6	chr16	-	15132842	15133061	15132842	15132974	15133263	15133423	25212	31,32,20	2,0,1	18,32,57	3,6,5	236	149	0.00152417	0.0640987	0.907,1.0,0.927	0.791,0.771,0.878	0.131	A3SS	31	1	32	5	Nalm_6	Not Significant	PKD1P6:chr16:15132842:15133061:15132842:15132974:15133263:15133423:-
26203	ENSG00000250251.6	PKD1P6	chr16	-	15132842	15133061	15132842	15132974	15133263	15133423	26203	28,54,21,3,25,11,7,29	0,0,0,0,5,0,0,0	24,19,33,23	0,10,0,1	226	139	0.00135803	0.0270912	1.0,1.0,1.0,1.0,0.755,1.0,1.0,1.0	1.0,0.539,1.0,0.934	0.101	A3SS	23	0	23.5	0.5	MDS	Not Significant	PKD1P6:chr16:15132842:15133061:15132842:15132974:15133263:15133423:-
20326	ENSG00000130827.6	PLXNA3	chrX	+	154471476	154471638	154471487	154471638	154471104	154471317	20326	19,15,1	82,53,37	2,4,3	59,49,58	160	149	0.000396132	0.0221552	0.177,0.209,0.025	0.031,0.071,0.046	0.088	A3SS	15	53	3	58	Nalm_6	Not Significant	PLXNA3:chrX:154471476:154471638:154471487:154471638:154471104:154471317:+
20915	ENSG00000130827.6	PLXNA3	chrX	+	154471476	154471638	154471487	154471638	154471104	154471317	20915	19,7,1,7,0,1,0,0	12,7,16,12,3,8,12,21	0,0,0,0	15,9,24,12	150	139	4.06024e-07	2.60307e-05	0.595,0.481,0.055,0.351,0.0,0.104,0.0,0.0	0.0,0.0,0.0,0.0	0.198	A3SS	1	12	0	13.5	MDS	Not Significant	PLXNA3:chrX:154471476:154471638:154471487:154471638:154471104:154471317:+
70943	ENSG00000004399.13	PLXND1	chr3	-	129565886	129566029	129565886	129566017	129566526	129566631	70943	26,28,11	110,72,50	1,5,4	74101135	161	149	2.6501e-13	1.15646e-10	0.179,0.265,0.169	0.012,0.044,0.027	0.177	A3SS	26	72	4	101	Nalm_6	Not Significant	PLXND1:chr3:129565886:129566029:129565886:129566017:129566526:129566631:-
35552	ENSG00000004399.13	PLXND1	chr3	-	129565886	129566029	129565886	129566017	129566526	129566631	35552	2,5	7,8	0,0	11,3	151	139	4.27848e-05	0.00325243	0.208,0.365	0.0,0.0	0.286	A3SS	3.5	7.5	0	7	K562_K700E	Not Significant	PLXND1:chr3:129565886:129566029:129565886:129566017:129566526:129566631:-
74072	ENSG00000004399.13	PLXND1	chr3	-	129565886	129566029	129565886	129566017	129566526	129566631	74072	74,38,112,32,55,73,35,52	314,191,208,164,120,217,72,154	0,0,12,1	126257417183	151	139	0	0	0.178,0.155,0.331,0.152,0.297,0.236,0.309,0.237	0.0,0.0,0.026,0.005	0.229	A3SS	53.5	177.5	0.5	220	MDS	Not Significant	PLXND1:chr3:129565886:129566029:129565886:129566017:129566526:129566631:-
29562	ENSG00000068654.17	POLR1A	chr2	-	86078040	86078284	86078040	86078232	86080815	86080978	29562	11,16	3,3	46,57	0,0	191	139	6.3485e-05	0.00451848	0.727,0.795	1.0,1.0	-0.239	A3SS	13.5	3	51.5	0	K562_K700E	Not Significant	POLR1A:chr2:86078040:86078284:86078040:86078232:86080815:86080978:-
57405	ENSG00000068654.17	POLR1A	chr2	-	86078040	86078284	86078040	86078232	86080815	86080978	57405	33,52,26,129,121,68,27,55	0,16,0,15,0,9,7,5	33,89,81,43	0,0,0,0	191	139	3.56603e-10	4.81043e-08	1.0,0.703,1.0,0.862,1.0,0.846,0.737,0.889	1.0,1.0,1.0,1.0	-0.12	A3SS	53.5	6	62	0	MDS	Not Significant	POLR1A:chr2:86078040:86078284:86078040:86078232:86080815:86080978:-
41758	ENSG00000066027.12	PPP2R5A	chr1	+	212345789	212345933	212345802	212345933	212342187	212342280	41758	16,11,6	38,50,38	2,2,10	94,92,168	162	149	2.32445e-08	4.94953e-06	0.279,0.168,0.127	0.019,0.02,0.052	0.161	A3SS	11	38	2	94	Nalm_6	Not Significant	PPP2R5A:chr1:212345789:212345933:212345802:212345933:212342187:212342280:+
43893	ENSG00000066027.12	PPP2R5A	chr1	+	212345789	212345933	212345802	212345933	212342187	212342280	43893	6,23,4,27,15,22,14,22	44,30,27,22,39,29,24,36	3,11,0,0	4168255100	152	139	1.17806e-12	2.52202e-10	0.111,0.412,0.119,0.529,0.26,0.41,0.348,0.358	0.407,0.056,0.0,0.0	0.203	A3SS	18.5	29.5	1.5	134	MDS	Not Significant	PPP2R5A:chr1:212345789:212345933:212345802:212345933:212342187:212342280:+
31644	ENSG00000275052.5	PPP4R3B	chr2	-	55574368	55574413	55574368	55574401	55577314	55577356	31644	13,15,6	2,5,3	0,2,0	4,8,3	161	149	2.8407e-09	7.07115e-07	0.857,0.735,0.649	0.0,0.188,0.0	0.684	A3SS	13	3	0	4	Nalm_6	Not Significant	PPP4R3B:chr2:55574368:55574413:55574368:55574401:55577314:55577356:-
20233	ENSG00000275052.5	PPP4R3B	chr2	-	55574368	55574413	55574368	55574401	55577314	55577356	20233	4,4	1,0	0,1	1,1	151	139	0.00186583	0.0610844	0.786,1.0	0.0,0.479	0.653	A3SS	4	0.5	0.5	1	K562_K700E	Not Significant	PPP4R3B:chr2:55574368:55574413:55574368:55574401:55577314:55577356:-
73360	ENSG00000110075.15	PPP6R3	chr11	+	68600320	68600494	68600340	68600494	68596096	68596218	73360	27,20,18	230279169	4,0,0	429377450	169	149	0	0	0.094,0.059,0.086	0.008,0.0,0.0	0.077	A3SS	20	230	0	429	Nalm_6	Not Significant	PPP6R3:chr11:68600320:68600494:68600340:68600494:68596096:68596218:+
36459	ENSG00000110075.15	PPP6R3	chr11	+	68600320	68600494	68600340	68600494	68596096	68596218	36459	6,5	23,31	0,0	93,92	159	139	4.56569e-07	7.53312e-05	0.186,0.124	0.0,0.0	0.155	A3SS	5.5	27	0	92.5	K562_K700E	Not Significant	PPP6R3:chr11:68600320:68600494:68600340:68600494:68596096:68596218:+
76516	ENSG00000110075.15	PPP6R3	chr11	+	68600320	68600494	68600340	68600494	68596096	68596218	76516	12,26,1,15,30,27,10,10	73,112,80,113,158,98,61,153	0,0,0,0	6201275123	159	139	0	0	0.126,0.169,0.011,0.104,0.142,0.194,0.125,0.054	0.0,0.0,0.0,0.0	0.116	A3SS	13.5	105	0	162	MDS	Not Significant	PPP6R3:chr11:68600320:68600494:68600340:68600494:68596096:68596218:+
15178	ENSG00000167595.15	PROSER3	chr19	+	35767050	35767454	35767071	35767454	35766767	35766955	15178	3,2	9,5	0,0	7,6	160	139	0.00117543	0.0435375	0.225,0.258	0.0,0.0	0.241	A3SS	2.5	7	0	6.5	K562_K700E	Not Significant	PROSER3:chr19:35767050:35767454:35767071:35767454:35766767:35766955:+
19287	ENSG00000167595.15	PROSER3	chr19	+	35767050	35767454	35767071	35767454	35766767	35766955	19287	8,5,7,0,7,8,0,2	34,22,20,15,48,14,11,22	0,0,0,0	17,31,53,10	160	139	2.33767e-09	2.61812e-07	0.17,0.165,0.233,0.0,0.112,0.332,0.0,0.073	0.0,0.0,0.0,0.0	0.136	A3SS	6	21	0	24	MDS	Not Significant	PROSER3:chr19:35767050:35767454:35767071:35767454:35766767:35766955:+
42389	ENSG00000134748.13	PRPF38A	chr1	+	52414740	52414859	52414761	52414859	52414620	52414647	42389	159,117,62	464349218	30,21,23	551473512	170	149	0	0	0.231,0.227,0.2	0.046,0.037,0.038	0.179	A3SS	117	349	23	512	Nalm_6	Sig	PRPF38A:chr1:52414740:52414859:52414761:52414859:52414620:52414647:+
24501	ENSG00000134748.13	PRPF38A	chr1	+	52414740	52414859	52414761	52414859	52414620	52414647	24501	51,42	99121	5,7	217214	160	139	0	0	0.309,0.232	0.02,0.028	0.247	A3SS	46.5	110	6	215.5	K562_K700E	Not Significant	PRPF38A:chr1:52414740:52414859:52414761:52414859:52414620:52414647:+
44611	ENSG00000134748.13	PRPF38A	chr1	+	52414740	52414859	52414761	52414859	52414620	52414647	44611	86,72,27,59,45,44,40,36	139,278,162,85,204,101,91,169	0,0,12,10	51,154,274,63	160	139	0	0	0.35,0.184,0.126,0.376,0.161,0.275,0.276,0.156	0.0,0.0,0.037,0.121	0.198	A3SS	44.5	150.5	5	108.5	MDS	Not Significant	PRPF38A:chr1:52414740:52414859:52414761:52414859:52414620:52414647:+
5971	ENSG00000205352.11	PRR13	chr12	+	53443390	53443773	53443486	53443773	53442694	53442733	5971	832568110	27,11,10	807792347	6,4,0	245	149	4.00971e-09	9.60889e-07	0.949,0.969,0.87	0.988,0.992,1.0	-0.064	A3SS	568	11	792	4	Nalm_6	Sig	PRR13:chr12:53443390:53443773:53443486:53443773:53442694:53442733:+
5465	ENSG00000205352.11	PRR13	chr12	+	53443390	53443773	53443486	53443773	53442694	53442733	5465	215218	35,27	284306	2,1	235	139	0	0	0.784,0.827	0.988,0.995	-0.186	A3SS	216.5	31	295	1.5	K562_K700E	Sig	PRR13:chr12:53443390:53443773:53443486:53443773:53442694:53442733:+
6059	ENSG00000205352.11	PRR13	chr12	+	53443390	53443773	53443486	53443773	53442694	53442733	6059	1.63622e+26	29,42,11,13,9,30,26,11	6047701087493	0,5,5,15	235	139	4.02795e-05	0.00136984	0.971,0.969,0.98,0.974,0.988,0.945,0.939,0.979	1.0,0.989,0.992,0.951	-0.015	A3SS	889.5	19.5	687	5	MDS	Not Significant	PRR13:chr12:53443390:53443773:53443486:53443773:53442694:53442733:+
55400	ENSG00000204469.13	PRRC2A	chr6	+	31634752	31634977	31634797	31634977	31634471	31634557	55400	977682474	106,56,65	8278381268	8,4,5	194	149	0	0	0.876,0.903,0.849	0.988,0.994,0.995	-0.116	A3SS	682	65	838	5	Nalm_6	Sig	PRRC2A:chr6:31634752:31634977:31634797:31634977:31634471:31634557:+
57702	ENSG00000204469.13	PRRC2A	chr6	+	31634752	31634977	31634797	31634977	31634471	31634557	57702	3.74496e+23	56,31,29,39,35,65,31,36	177502604281	0,4,18,5	184	139	0	0	0.835,0.924,0.875,0.881,0.931,0.808,0.857,0.877	1.0,0.99,0.962,0.977	-0.109	A3SS	368	35.5	391.5	4.5	MDS	Sig	PRRC2A:chr6:31634752:31634977:31634797:31634977:31634471:31634557:+
68200	ENSG00000119446.14	RBM18	chr9	-	122261379	122261508	122261379	122261498	122264714	122264840	68200	117,102,36	61,51,26	162142122	13,13,11	159	149	0	0	0.643,0.652,0.565	0.921,0.911,0.912	-0.295	A3SS	102	51	142	13	Nalm_6	Sig	RBM18:chr9:122261379:122261508:122261379:122261498:122264714:122264840:-
34563	ENSG00000119446.14	RBM18	chr9	-	122261379	122261508	122261379	122261498	122264714	122264840	34563	18,29	22,29	36,46	2,2	149	139	2.35367e-14	2.73393e-11	0.433,0.483	0.944,0.955	-0.492	A3SS	23.5	25.5	41	2	K562_K700E	Sig	RBM18:chr9:122261379:122261508:122261379:122261498:122264714:122264840:-
71303	ENSG00000119446.14	RBM18	chr9	-	122261379	122261508	122261379	122261498	122264714	122264840	71303	44,21,55,55,68,53,30,70	31,44,15,30,18,35,14,65	2,52,118,43	0,3,0,0	149	139	0	0	0.57,0.308,0.774,0.631,0.779,0.586,0.667,0.501	1.0,0.942,1.0,1.0	-0.384	A3SS	54	30.5	47.5	0	MDS	Sig	RBM18:chr9:122261379:122261508:122261379:122261498:122264714:122264840:-
74774	ENSG00000004700.16	RECQL	chr12	-	21474840	21474995	21474840	21474979	21475467	21475585	74774	13,18,9	123,220,91	9,3,6	427272239	165	149	3.80893e-08	7.83319e-06	0.087,0.069,0.082	0.019,0.01,0.022	0.062	A3SS	13	123	6	272	Nalm_6	Not Significant	RECQL:chr12:21474840:21474995:21474840:21474979:21475467:21475585:-
36959	ENSG00000004700.16	RECQL	chr12	-	21474840	21474995	21474840	21474979	21475467	21475585	36959	2,4	14,8	0,0	22,34	155	139	0.000244016	0.0130018	0.114,0.31	0.0,0.0	0.212	A3SS	3	11	0	28	K562_K700E	Not Significant	RECQL:chr12:21474840:21474995:21474840:21474979:21475467:21475585:-
78121	ENSG00000004700.16	RECQL	chr12	-	21474840	21474995	21474840	21474979	21475467	21475585	78121	13,21,33,19,15,22,6,7	76,63,25,96,41,127,56,108	0,0,7,2	12,237,239,78	155	139	0	0	0.133,0.23,0.542,0.151,0.247,0.134,0.088,0.055	0.0,0.0,0.026,0.022	0.185	A3SS	17	69.5	1	157.5	MDS	Not Significant	RECQL:chr12:21474840:21474995:21474840:21474979:21475467:21475585:-
9932	ENSG00000006015.18	REX1BD	chr19	+	18589412	18589683	18589478	18589683	18588994	18589077	9932	33,29	13,14	50,70	6,3	205	139	6.57949e-06	0.000672049	0.633,0.584	0.85,0.941	-0.287	A3SS	31	13.5	60	4.5	K562_K700E	Sig	REX1BD:chr19:18589412:18589683:18589478:18589683:18588994:18589077:+
10938	ENSG00000006015.18	REX1BD	chr19	+	18589412	18589683	18589478	18589683	18588994	18589077	10938	3.54731e+23	89,98,57,42,53,35,35,39	295252285176	29,20,40,11	205	139	2.28171e-05	0.000834641	0.73,0.835,0.797,0.789,0.797,0.825,0.808,0.828	0.873,0.895,0.829,0.916	-0.077	A3SS	291	47.5	268.5	24.5	MDS	Sig	REX1BD:chr19:18589412:18589683:18589478:18589683:18588994:18589077:+
19126	ENSG00000124784.9	RIOK1	chr6	+	7395006	7395143	7395020	7395143	7393098	7393303	19126	1,1	1,0	0,1	9,9	153	139	0.00318043	0.0882724	0.476,1.0	0.0,0.092	0.692	A3SS	1	0.5	0.5	9	K562_K700E	Not Significant	RIOK1:chr6:7395006:7395143:7395020:7395143:7393098:7393303:+
30421	ENSG00000124784.9	RIOK1	chr6	+	7395006	7395143	7395020	7395143	7393098	7393303	30421	0,2,0,3,32,3,6,5	6,27,17,13,60,12,6,32	0,0,0,0	5,22,15,11	153	139	8.0208e-08	6.11404e-06	0.0,0.063,0.0,0.173,0.326,0.185,0.476,0.124	0.0,0.0,0.0,0.0	0.168	A3SS	3	15	0	13	MDS	Not Significant	RIOK1:chr6:7395006:7395143:7395020:7395143:7393098:7393303:+
486	ENSG00000042062.13	RIPOR3	chr20	-	50594552	50594797	50594552	50594714	50595368	50595504	486	4,3	12,12	14,25	11,13	222	139	0.000146861	0.00872127	0.173,0.135	0.443,0.546	-0.341	A3SS	3.5	12	19.5	12	K562_K700E	Sig	RIPOR3:chr20:50594552:50594797:50594552:50594714:50595368:50595504:-
544	ENSG00000042062.13	RIPOR3	chr20	-	50594552	50594797	50594552	50594714	50595368	50595504	544	55,31,0,4,0,7,4,9	90,58,29,29,22,22,25,62	65,33,22,17	29,22,13,14	222	139	0	0	0.277,0.251,0.0,0.079,0.0,0.166,0.091,0.083	0.584,0.484,0.514,0.432	-0.385	A3SS	5.5	29	27.5	18	MDS	Sig	RIPOR3:chr20:50594552:50594797:50594552:50594714:50595368:50595504:-
40986	ENSG00000121481.11	RNF2	chr1	+	185091564	185091735	185091578	185091735	185087551	185087640	40986	74,92,28	252,265,80	15,12,16	320279199	163	149	0	0	0.212,0.241,0.242	0.041,0.038,0.068	0.183	A3SS	74	252	15	279	Nalm_6	Sig	RNF2:chr1:185091564:185091735:185091578:185091735:185087551:185087640:+
43095	ENSG00000121481.11	RNF2	chr1	+	185091564	185091735	185091578	185091735	185087551	185087640	43095	24,32,10,18,27,23,14,17	57,60,21,62,63,47,31,55	0,0,14,0	8,54,153,36	153	139	0	0	0.277,0.326,0.302,0.209,0.28,0.308,0.291,0.219	0.0,0.0,0.077,0.0	0.257	A3SS	20.5	56	0	45	MDS	Not Significant	RNF2:chr1:185091564:185091735:185091578:185091735:185087551:185087640:+
67079	ENSG00000137075.18	RNF38	chr9	-	36351114	36351219	36351114	36351199	36352741	36352848	67079	31,21,6	41,42,17	0,1,1	97,78,103	169	149	0	0	0.4,0.306,0.237	0.0,0.011,0.008	0.308	A3SS	21	41	1	97	Nalm_6	Not Significant	RNF38:chr9:36351114:36351219:36351114:36351199:36352741:36352848:-
34108	ENSG00000137075.18	RNF38	chr9	-	36351114	36351219	36351114	36351199	36352741	36352848	34108	7,3	5,1	0,0	9,6	159	139	4.98331e-08	1.18599e-05	0.55,0.724	0.0,0.0	0.637	A3SS	5	3	0	7.5	K562_K700E	Not Significant	RNF38:chr9:36351114:36351219:36351114:36351199:36352741:36352848:-
70153	ENSG00000137075.18	RNF38	chr9	-	36351114	36351219	36351114	36351199	36352741	36352848	70153	12,9,19,21,12,36,0,4	27,20,42,26,63,21,23,47	0,0,7,0	5,72,64,49	159	139	9.50118e-11	1.4578e-08	0.28,0.282,0.283,0.414,0.143,0.6,0.0,0.069	0.0,0.0,0.087,0.0	0.237	A3SS	12	26.5	0	56.5	MDS	Not Significant	RNF38:chr9:36351114:36351219:36351114:36351199:36352741:36352848:-
58163	ENSG00000142327.13	RNPEPL1	chr2	+	240576567	240576765	240576638	240576765	240575501	240575610	58163	10,13,5	1,5,4	5,13,25	0,0,1	220	149	4.24548e-06	0.000521059	0.871,0.638,0.458	1.0,1.0,0.944	-0.326	A3SS	10	4	13	0	Nalm_6	Not Significant	RNPEPL1:chr2:240576567:240576765:240576638:240576765:240575501:240575610:+
60486	ENSG00000142327.13	RNPEPL1	chr2	+	240576567	240576765	240576638	240576765	240575501	240575610	60486	17,23,16,9,0,16,10,0	33,35,36,23,64,24,16,14	6,12,1,10	0,0,0,0	210	139	0	0	0.254,0.303,0.227,0.206,0.0,0.306,0.293,0.0	1.0,1.0,1.0,1.0	-0.801	A3SS	13	28.5	8	0	MDS	Not Significant	RNPEPL1:chr2:240576567:240576765:240576638:240576765:240575501:240575610:+
59282	ENSG00000114391.13	RPL24	chr3	-	101682041	101682509	101682041	101682492	101682770	101682907	59282	178,128,22	16701298289	75,120,23	11721754512	166	149	0.000244407	0.0151165	0.087,0.081,0.064	0.054,0.058,0.039	0.027	A3SS	128	1298	75	1172	Nalm_6	Not Significant	RPL24:chr3:101682041:101682509:101682041:101682492:101682770:101682907:-
31043	ENSG00000114391.13	RPL24	chr3	-	101682041	101682509	101682041	101682492	101682770	101682907	31043	430419	45564568	55,43	21732283	156	139	0	0	0.078,0.076	0.022,0.017	0.057	A3SS	424.5	4562	49	2228	K562_K700E	Sig	RPL24:chr3:101682041:101682509:101682041:101682492:101682770:101682907:-
61663	ENSG00000114391.13	RPL24	chr3	-	101682041	101682509	101682041	101682492	101682770	101682907	61663	3.66183e+24	9.27121e+34	6,0,0,0	2850833794734900	156	139	0	0	0.034,0.072,0.04,0.067,0.058,0.06,0.064,0.04	0.002,0.0,0.0,0.0	0.054	A3SS	459	9504.5	0	6621.5	MDS	Not Significant	RPL24:chr3:101682041:101682509:101682041:101682492:101682770:101682907:-
36413	ENSG00000175634.15	RPS6KB2	chr11	+	67432352	67432845	67432599	67432845	67431367	67431515	36413	9,10	94,68	15,23	68,61	386	139	0.00269454	0.0793805	0.033,0.05	0.074,0.12	-0.056	A3SS	9.5	81	19	64.5	K562_K700E	Sig	RPS6KB2:chr11:67432352:67432845:67432599:67432845:67431367:67431515:+
76399	ENSG00000175634.15	RPS6KB2	chr11	+	67432352	67432845	67432599	67432845	67431367	67431515	76399	39,64,78,66,74,34,27,53	1.87294e+23	13,46,113,37	26139147109	386	139	2.44512e-06	0.000123231	0.07,0.073,0.165,0.106,0.113,0.061,0.053,0.05	0.153,0.106,0.217,0.109	-0.06	A3SS	58.5	194.5	41.5	124	MDS	Sig	RPS6KB2:chr11:67432352:67432845:67432599:67432845:67431367:67431515:+
27215	ENSG00000137815.15	RTF1	chr15	+	41471151	41471349	41471171	41471349	41470256	41470392	27215	15,14,7	170183106	0,2,2	399367344	169	149	2.01472e-12	7.91271e-10	0.072,0.063,0.055	0.0,0.005,0.005	0.06	A3SS	14	170	2	367	Nalm_6	Not Significant	RTF1:chr15:41471151:41471349:41471171:41471349:41470256:41470392:+
18435	ENSG00000137815.15	RTF1	chr15	+	41471151	41471349	41471171	41471349	41470256	41470392	18435	4,4	26,20	0,0	78,91	159	139	3.98031e-05	0.0030564	0.119,0.149	0.0,0.0	0.134	A3SS	4	23	0	84.5	K562_K700E	Not Significant	RTF1:chr15:41471151:41471349:41471171:41471349:41470256:41470392:+
28219	ENSG00000137815.15	RTF1	chr15	+	41471151	41471349	41471171	41471349	41470256	41470392	28219	7,90,26,14,3,15,8,9	203,366,69,80,172,57,70,72	0,0,0,0	184,176,344,74	159	139	0	0	0.029,0.177,0.248,0.133,0.015,0.187,0.091,0.099	0.0,0.0,0.0,0.0	0.122	A3SS	11.5	76	0	180	MDS	Not Significant	RTF1:chr15:41471151:41471349:41471171:41471349:41470256:41470392:+
19776	ENSG00000130254.12	SAFB2	chr19	-	5595360	5595510	5595360	5595497	5598792	5598884	19776	15,25,12	134,112,73	0,0,1	292286186	162	149	0	0	0.093,0.17,0.131	0.0,0.0,0.005	0.13	A3SS	15	112	0	286	Nalm_6	Not Significant	SAFB2:chr19:5595360:5595510:5595360:5595497:5598792:5598884:-
15588	ENSG00000130254.12	SAFB2	chr19	-	5595360	5595510	5595360	5595497	5598792	5598884	15588	15,15	21,14	0,1	96,69	152	139	0	0	0.395,0.495	0.0,0.013	0.439	A3SS	15	17.5	0.5	82.5	K562_K700E	Not Significant	SAFB2:chr19:5595360:5595510:5595360:5595497:5598792:5598884:-
20398	ENSG00000130254.12	SAFB2	chr19	-	5595360	5595510	5595360	5595497	5598792	5598884	20398	169,323,104,29,68,70,27,33	240,720,116,120,145,131,65,246	0,5,0,0	306318354142	152	139	0	0	0.392,0.291,0.451,0.181,0.3,0.328,0.275,0.109	0.0,0.014,0.0,0.0	0.287	A3SS	69	138	0	312	MDS	Not Significant	SAFB2:chr19:5595360:5595510:5595360:5595497:5598792:5598884:-
43872	ENSG00000010803.16	SCMH1	chr1	-	41113282	41113553	41113282	41113526	41116921	41117010	43872	22,19,25	238192179	12,11,10	231300384	176	149	1.0532e-06	0.000152571	0.073,0.077,0.106	0.042,0.03,0.022	0.054	A3SS	22	192	11	300	Nalm_6	Sig	SCMH1:chr1:41113282:41113553:41113282:41113526:41116921:41117010:-
46080	ENSG00000010803.16	SCMH1	chr1	-	41113282	41113553	41113282	41113526	41116921	41117010	46080	6,0,30,2,23,16,4,3	52,36,164,51,125,64,38,82	0,6,0,5	13,163,216,97	166	139	2.36377e-10	3.36369e-08	0.088,0.0,0.133,0.032,0.134,0.173,0.081,0.03	0.0,0.03,0.0,0.041	0.066	A3SS	5	58	2.5	130	MDS	Not Significant	SCMH1:chr1:41113282:41113553:41113282:41113526:41116921:41117010:-
6383	ENSG00000142864.15	SERBP1	chr1	-	67424887	67424977	67424887	67424959	67425082	67425223	6383	230719751118	771685362	163014551418	151413201281	167	149	0	0	0.727,0.72,0.734	0.49,0.496,0.497	0.233	A3SS	1975	685	1455	1320	Nalm_6	Sig	SERBP1:chr1:67424887:67424977:67424887:67424959:67425082:67425223:-
5842	ENSG00000142864.15	SERBP1	chr1	-	67424887	67424977	67424887	67424959	67425082	67425223	5842	348319	73,82	441480	388438	157	139	0	0	0.808,0.775	0.502,0.492	0.295	A3SS	333.5	77.5	460.5	413	K562_K700E	Sig	SERBP1:chr1:67424887:67424977:67424887:67424959:67425082:67425223:-
6468	ENSG00000142864.15	SERBP1	chr1	-	67424887	67424977	67424887	67424959	67425082	67425223	6468	3.01454e+31	6.11108e+24	71714571653769	51811531275766	157	139	0	0	0.814,0.815,0.846,0.798,0.9,0.791,0.854,0.885	0.551,0.528,0.534,0.471	0.317	A3SS	2707.5	453	1113	959.5	MDS	Sig	SERBP1:chr1:67424887:67424977:67424887:67424959:67425082:67425223:-
16705	ENSG00000185917.14	SETD4	chr21	-	36043685	36043969	36043685	36043956	36045581	36046011	16705	7,3,8	15,19,7	2,0,1	28,29,36	162	149	5.81474e-07	9.02188e-05	0.3,0.127,0.512	0.062,0.0,0.025	0.284	A3SS	7	15	1	29	Nalm_6	Not Significant	SETD4:chr21:36043685:36043969:36043685:36043956:36045581:36046011:-
14176	ENSG00000185917.14	SETD4	chr21	-	36043685	36043969	36043685	36043956	36045581	36046011	14176	6,4	12,15	0,0	29,24	152	139	1.55566e-06	0.000210115	0.314,0.196	0.0,0.0	0.255	A3SS	5	13.5	0	26.5	K562_K700E	Not Significant	SETD4:chr21:36043685:36043969:36043685:36043956:36045581:36046011:-
16910	ENSG00000185917.14	SETD4	chr21	-	36043685	36043969	36043685	36043956	36045581	36046011	16910	0,37,0,15,2,6,4,4	67,35,22,30,49,32,14,52	0,2,0,0	4,31,96,38	152	139	1.27295e-08	1.17836e-06	0.0,0.492,0.0,0.314,0.036,0.146,0.207,0.066	0.0,0.056,0.0,0.0	0.144	A3SS	4	33.5	0	34.5	MDS	Not Significant	SETD4:chr21:36043685:36043969:36043685:36043956:36045581:36046011:-
19910	ENSG00000104897.10	SF3A2	chr19	+	2247565	2247662	2247593	2247662	2246881	2247022	19910	70,55,28	1006783589	15,36,27	6879711053	177	149	5.93771e-07	9.1451e-05	0.055,0.056,0.038	0.018,0.03,0.021	0.027	A3SS	55	783	27	971	Nalm_6	Not Significant	SF3A2:chr19:2247565:2247662:2247593:2247662:2246881:2247022:+
15652	ENSG00000104897.10	SF3A2	chr19	+	2247565	2247662	2247593	2247662	2246881	2247022	15652	9,20	81,70	11,5	139136	167	139	0.000523907	0.0235507	0.085,0.192	0.062,0.03	0.093	A3SS	14.5	75.5	8	137.5	K562_K700E	Not Significant	SF3A2:chr19:2247565:2247662:2247593:2247662:2246881:2247022:+
20547	ENSG00000104897.10	SF3A2	chr19	+	2247565	2247662	2247593	2247662	2246881	2247022	20547	163,71,19,66,21,67,37,26	6.87588e+23	7,3,1,1	290501579232	167	139	0	0	0.165,0.091,0.048,0.139,0.024,0.112,0.094,0.04	0.02,0.005,0.001,0.004	0.082	A3SS	51.5	478.5	2	395.5	MDS	Not Significant	SF3A2:chr19:2247565:2247662:2247593:2247662:2246881:2247022:+
39443	ENSG00000027869.12	SH2D2A	chr1	-	156816005	156816112	156816005	156816094	156816674	156816848	39443	27,10,4	12,9,3	0,0,0	6,12,6	167	149	4.48197e-13	1.8973e-10	0.667,0.498,0.543	0.0,0.0,0.0	0.569	A3SS	10	9	0	6	Nalm_6	Not Significant	SH2D2A:chr1:156816005:156816112:156816005:156816094:156816674:156816848:-
23218	ENSG00000027869.12	SH2D2A	chr1	-	156816005	156816112	156816005	156816094	156816674	156816848	23218	5,4	7,2	0,0	2,4	157	139	2.33389e-06	0.000285966	0.387,0.639	0.0,0.0	0.513	A3SS	4.5	4.5	0	3	K562_K700E	Not Significant	SH2D2A:chr1:156816005:156816112:156816005:156816094:156816674:156816848:-
42511	ENSG00000169359.16	SLC33A1	chr3	-	155827957	155828391	155827957	155828377	155829687	155829903	42511	6,8,5	86,80,52	0,0,0	154119120	163	149	1.62759e-07	2.93522e-05	0.06,0.084,0.081	0.0,0.0,0.0	0.075	A3SS	6	80	0	120	Nalm_6	Not Significant	SLC33A1:chr3:155827957:155828391:155827957:155828377:155829687:155829903:-
44719	ENSG00000169359.16	SLC33A1	chr3	-	155827957	155828391	155827957	155828377	155829687	155829903	44719	3,9,9,3,1,5,3,7	51,38,33,62,45,47,25,38	0,0,0,0	5,39,90,33	153	139	7.79682e-09	7.68813e-07	0.051,0.177,0.199,0.042,0.02,0.088,0.098,0.143	0.0,0.0,0.0,0.0	0.102	A3SS	4	41.5	0	36	MDS	Not Significant	SLC33A1:chr3:155827957:155828391:155827957:155828377:155829687:155829903:-
13011	ENSG00000168003.18	SLC3A2	chr11	+	62881880	62882066	62881892	62882066	62880895	62881447	13011	45,54,53	309373350	13,27,23	252535491	161	149	9.12004e-11	2.84023e-08	0.119,0.118,0.123	0.046,0.045,0.042	0.076	A3SS	53	350	23	491	Nalm_6	Sig	SLC3A2:chr11:62881880:62882066:62881892:62882066:62880895:62881447:+
11910	ENSG00000168003.18	SLC3A2	chr11	+	62881880	62882066	62881892	62882066	62880895	62881447	11910	12,17	30,44	4,4	81,58	151	139	5.58376e-07	8.95839e-05	0.269,0.262	0.043,0.06	0.214	A3SS	14.5	37	4	69.5	K562_K700E	Not Significant	SLC3A2:chr11:62881880:62882066:62881892:62882066:62880895:62881447:+
13119	ENSG00000168003.18	SLC3A2	chr11	+	62881880	62882066	62881892	62882066	62880895	62881447	13119	53,76,79,31,41,11,32,18	3.52566e+23	14,2,4,2	103187184239	151	139	2.55351e-15	7.85249e-13	0.122,0.11,0.165,0.115,0.154,0.053,0.185,0.064	0.111,0.01,0.02,0.008	0.084	A3SS	36.5	230.5	3	185.5	MDS	Not Significant	SLC3A2:chr11:62881880:62882066:62881892:62882066:62880895:62881447:+
28967	ENSG00000163798.13	SLC4A1AP	chr2	+	27688680	27688767	27688699	27688767	27687933	27688020	28967	3,8	9,7	2,0	20,15	158	139	0.000149152	0.00880329	0.227,0.501	0.081,0.0	0.324	A3SS	5.5	8	1	17.5	K562_K700E	Not Significant	SLC4A1AP:chr2:27688680:27688767:27688699:27688767:27687933:27688020:+
55913	ENSG00000163798.13	SLC4A1AP	chr2	+	27688680	27688767	27688699	27688767	27687933	27688020	55913	10,7,18,12,35,16,5,20	140,243,110,63,75,71,48,96	0,0,3,0	27,80,76,35	158	139	1.09927e-11	1.96015e-09	0.059,0.025,0.126,0.144,0.291,0.165,0.084,0.155	0.0,0.0,0.034,0.0	0.123	A3SS	14	85.5	0	55.5	MDS	Not Significant	SLC4A1AP:chr2:27688680:27688767:27688699:27688767:27687933:27688020:+
2802	ENSG00000128739.23	SNRPN	chr15	+	24974287	24974456	24974386	24974456	24967931	24968082	2802	92,124,69	36,42,19	124165178	12,12,7	248	149	6.09512e-14	2.81627e-11	0.606,0.639,0.686	0.861,0.892,0.939	-0.254	A3SS	92	36	165	12	Nalm_6	Sig	SNRPN:chr15:24974287:24974456:24974386:24974456:24967931:24968082:+
2823	ENSG00000128739.23	SNRPN	chr15	+	24974287	24974456	24974386	24974456	24967931	24968082	2823	1.73244e+23	33,53,113,26,66,30,38,63	66268383264	0,0,0,8	238	139	0	0	0.754,0.729,0.508,0.813,0.658,0.782,0.615,0.671	1.0,1.0,1.0,0.951	-0.296	A3SS	196.5	45.5	266	0	MDS	Sig	SNRPN:chr15:24974287:24974456:24974386:24974456:24967931:24968082:+
38817	ENSG00000057252.13	SOAT1	chr1	+	179350276	179350431	179350295	179350431	179348843	179348942	38817	23,24,12	120,73,74	13,2,3	222203150	168	149	2.52798e-13	1.11002e-10	0.145,0.226,0.126	0.049,0.009,0.017	0.141	A3SS	23	74	3	203	Nalm_6	Not Significant	SOAT1:chr1:179350276:179350431:179350295:179350431:179348843:179348942:+
40704	ENSG00000057252.13	SOAT1	chr1	+	179350276	179350431	179350295	179350431	179348843	179348942	40704	0,12,10,10,6,4,8,23	27,33,69,68,91,83,55,72	0,0,0,0	16103125117	158	139	7.77156e-16	2.49563e-13	0.0,0.242,0.113,0.115,0.055,0.041,0.113,0.219	0.0,0.0,0.0,0.0	0.112	A3SS	9	68.5	0	110	MDS	Not Significant	SOAT1:chr1:179350276:179350431:179350295:179350431:179348843:179348942:+
39500	ENSG00000143742.14	SRP9	chr1	+	225789019	225789093	225789033	225789093	225783299	225783368	39500	7,5,8	1,0,2	6,2,4	7,9,4	163	149	6.56552e-06	0.000742201	0.865,1.0,0.785	0.439,0.169,0.478	0.521	A3SS	7	1	4	7	Nalm_6	Not Significant	SRP9:chr1:225789019:225789093:225789033:225789093:225783299:225783368:+
23236	ENSG00000143742.14	SRP9	chr1	+	225789019	225789093	225789033	225789093	225783299	225783368	23236	2,3	0,0	0,0	2,4	153	139	1.61621e-10	9.3866e-08	1.0,1.0	0.0,0.0	1	A3SS	2.5	0	0	3	K562_K700E	Not Significant	SRP9:chr1:225789019:225789093:225789033:225789093:225783299:225783368:+
62988	ENSG00000242294.6	STAG3L5P	chr7	+	100349716	100350158	100349798	100350158	100345864	100345968	62988	79,77,47	6,2,0	55,77,102	10,8,9	231	149	0.00173366	0.0694888	0.895,0.961,1.0	0.78,0.861,0.88	0.112	A3SS	77	2	77	9	Nalm_6	Not Significant	STAG3L5P:chr7:100349716:100350158:100349798:100350158:100345864:100345968:+
32325	ENSG00000242294.6	STAG3L5P	chr7	+	100349716	100350158	100349798	100350158	100345864	100345968	32325	13,14	1,0	10,10	8,11	221	139	7.84264e-08	1.76544e-05	0.891,1.0	0.44,0.364	0.543	A3SS	13.5	0.5	10	9.5	K562_K700E	Not Significant	STAG3L5P:chr7:100349716:100350158:100349798:100350158:100345864:100345968:+
65412	ENSG00000242294.6	STAG3L5P	chr7	+	100349716	100350158	100349798	100350158	100345864	100345968	65412	66,94,123,78,122,166,88,169	16,2,12,4,8,6,2,4	7,121,202,48	7,75,129,32	221	139	0	0	0.722,0.967,0.866,0.925,0.906,0.946,0.965,0.964	0.386,0.504,0.496,0.485	0.44	A3SS	108	5	84.5	53.5	MDS	Not Significant	STAG3L5P:chr7:100349716:100350158:100349798:100350158:100345864:100345968:+
11007	ENSG00000040341.18	STAU2	chr8	-	73709031	73709177	73709031	73709162	73738283	73738349	11007	19,16,12	27,35,9	3,5,2	55,45,43	164	149	7.1307e-10	1.8951e-07	0.39,0.293,0.548	0.047,0.092,0.041	0.35	A3SS	16	27	3	45	Nalm_6	Not Significant	STAU2:chr8:73709031:73709177:73709031:73709162:73738283:73738349:-
10105	ENSG00000040341.18	STAU2	chr8	-	73709031	73709177	73709031	73709162	73738283	73738349	10105	3,8	12,8	0,0	4,4	154	139	3.11068e-05	0.00253739	0.184,0.474	0.0,0.0	0.329	A3SS	5.5	10	0	4	K562_K700E	Not Significant	STAU2:chr8:73709031:73709177:73709031:73709162:73738283:73738349:-
11115	ENSG00000040341.18	STAU2	chr8	-	73709031	73709177	73709031	73709162	73738283	73738349	11115	9,8,19,20,23,10,4,24	8,5,22,14,7,18,12,33	0,0,6,3	4,21,8,14	154	139	4.74791e-05	0.00157412	0.504,0.591,0.438,0.563,0.748,0.334,0.231,0.396	0.0,0.0,0.404,0.162	0.334	A3SS	14.5	13	1.5	11	MDS	Not Significant	STAU2:chr8:73709031:73709177:73709031:73709162:73738283:73738349:-
29369	ENSG00000167323.12	STIM1	chr11	+	4083241	4083498	4083262	4083498	4082881	4082982	29369	4,8,4	57,59,39	0,0,0	42,43,78	170	149	5.44283e-06	0.000640226	0.058,0.106,0.082	0.0,0.0,0.0	0.082	A3SS	4	57	0	43	Nalm_6	Not Significant	STIM1:chr11:4083241:4083498:4083262:4083498:4082881:4082982:+
19289	ENSG00000167323.12	STIM1	chr11	+	4083241	4083498	4083262	4083498	4082881	4082982	19289	8,9	16,19	0,0	31,38	160	139	1.39972e-09	5.41952e-07	0.303,0.292	0.0,0.0	0.297	A3SS	8.5	17.5	0	34.5	K562_K700E	Not Significant	STIM1:chr11:4083241:4083498:4083262:4083498:4082881:4082982:+
30785	ENSG00000167323.12	STIM1	chr11	+	4083241	4083498	4083262	4083498	4082881	4082982	30785	47,42,81,65,74,61,31,58	116,171,142,173,233,147,86,148	0,0,0,1	40234328130	160	139	0	0	0.26,0.176,0.331,0.246,0.216,0.265,0.238,0.254	0.0,0.0,0.0,0.007	0.246	A3SS	59.5	147.5	0	182	MDS	Not Significant	STIM1:chr11:4083241:4083498:4083262:4083498:4082881:4082982:+
49072	ENSG00000165416.15	SUGT1	chr13	+	52661474	52661570	52661477	52661570	52659178	52659249	49072	67,62,38	13,12,8	98,108,53	12,4,2	152	149	0.000618308	0.0313114	0.835,0.835,0.823	0.889,0.964,0.963	-0.108	A3SS	62	12	98	4	Nalm_6	Sig	SUGT1:chr13:52661474:52661570:52661477:52661570:52659178:52659249:+
51300	ENSG00000165416.15	SUGT1	chr13	+	52661474	52661570	52661477	52661570	52659178	52659249	51300	90,195,179,131,79,104,42,122	12,23,0,16,6,13,3,13	33,76,117,55	0,1,0,0	142	139	6.11473e-11	9.62626e-09	0.88,0.892,1.0,0.889,0.928,0.887,0.932,0.902	1.0,0.987,1.0,1.0	-0.083	A3SS	113	12.5	65.5	0	MDS	Sig	SUGT1:chr13:52661474:52661570:52661477:52661570:52659178:52659249:+
68029	ENSG00000103168.17	TAF1C	chr16	-	84179943	84180344	84179943	84180328	84181042	84181186	68029	72,68,37	26,22,14	87,97,106	0,7,8	165	149	3.41627e-12	1.31255e-09	0.714,0.736,0.705	1.0,0.926,0.923	-0.231	A3SS	68	22	97	7	Nalm_6	Sig	TAF1C:chr16:84179943:84180344:84179943:84180328:84181042:84181186:-
34491	ENSG00000103168.17	TAF1C	chr16	-	84179943	84180344	84179943	84180328	84181042	84181186	34491	18,10	3,4	35,39	0,0	155	139	2.31884e-05	0.00200407	0.843,0.692	1.0,1.0	-0.233	A3SS	14	3.5	37	0	K562_K700E	Not Significant	TAF1C:chr16:84179943:84180344:84179943:84180328:84181042:84181186:-
71156	ENSG00000103168.17	TAF1C	chr16	-	84179943	84180344	84179943	84180328	84181042	84181186	71156	69,115,74,70,70,42,28,69	5,22,18,7,4,8,0,4	82,66,152,34	0,0,7,0	155	139	1.27936e-08	1.18127e-06	0.925,0.824,0.787,0.9,0.94,0.825,1.0,0.939	1.0,1.0,0.951,1.0	-0.095	A3SS	69.5	6	74	0	MDS	Not Significant	TAF1C:chr16:84179943:84180344:84179943:84180328:84181042:84181186:-
19783	ENSG00000112592.15	TBP	chr6	+	170556864	170557083	170556878	170557083	170554378	170554463	19783	1,4	11,9	0,0	11,13	153	139	0.00221946	0.0693614	0.076,0.288	0.0,0.0	0.182	A3SS	2.5	10	0	12	K562_K700E	Not Significant	TBP:chr6:170556864:170557083:170556878:170557083:170554378:170554463:+
31987	ENSG00000112592.15	TBP	chr6	+	170556864	170557083	170556878	170557083	170554378	170554463	31987	2,7,0,0,2,4,1,12	9,31,23,30,49,25,14,24	0,1,0,0	16,32,101,45	153	139	1.58843e-07	1.11921e-05	0.168,0.17,0.0,0.0,0.036,0.127,0.061,0.312	0.0,0.028,0.0,0.0	0.102	A3SS	2	24.5	0	38.5	MDS	Not Significant	TBP:chr6:170556864:170557083:170556878:170557083:170554378:170554463:+
54012	ENSG00000115970.19	THADA	chr2	-	43577021	43577261	43577021	43577242	43578512	43578607	54012	14,11,6	92,83,72	2,0,1	146109151	168	149	1.02461e-10	3.16306e-08	0.119,0.105,0.069	0.012,0.0,0.006	0.092	A3SS	11	83	1	146	Nalm_6	Not Significant	THADA:chr2:43577021:43577261:43577021:43577242:43578512:43578607:-
56344	ENSG00000115970.19	THADA	chr2	-	43577021	43577261	43577021	43577242	43578512	43578607	56344	0,0,0,3,0,3,7,4	7,8,41,41,40,29,8,39	0,0,0,0	3,64,34,17	158	139	0.00369895	0.0624559	0.0,0.0,0.0,0.06,0.0,0.083,0.435,0.083	0.0,0.0,0.0,0.0	0.083	A3SS	1.5	34	0	25.5	MDS	Not Significant	THADA:chr2:43577021:43577261:43577021:43577242:43578512:43578607:-
3375	ENSG00000126351.13	THRA	chr17	+	40093019	40093867	40093136	40093867	40089205	40089333	3375	149,106,38	5,7,1	108,113,99	0,3,0	266	149	0.000930207	0.0427847	0.943,0.895,0.955	1.0,0.955,1.0	-0.054	A3SS	106	5	108	0	Nalm_6	Not Significant	THRA:chr17:40093019:40093867:40093136:40093867:40089205:40089333:+
3405	ENSG00000126351.13	THRA	chr17	+	40093019	40093867	40093136	40093867	40089205	40089333	3405	225,285,56,144,144,85,74,101	11,54,12,16,26,17,14,32	119,93,160,43	9,6,0,2	256	139	7.61658e-09	7.53087e-07	0.917,0.741,0.717,0.83,0.75,0.731,0.742,0.632	0.878,0.894,1.0,0.921	-0.166	A3SS	122.5	16.5	106	4	MDS	Sig	THRA:chr17:40093019:40093867:40093136:40093867:40089205:40089333:+
13374	ENSG00000150433.10	TMEM218	chr11	-	125102131	125102351	125102131	125102317	125102733	125102809	13374	14,12,5	9,8,3	4,9,6	15,24,15	183	149	6.73762e-05	0.00526821	0.559,0.55,0.576	0.178,0.234,0.246	0.342	A3SS	12	8	6	15	Nalm_6	Not Significant	TMEM218:chr11:125102131:125102351:125102131:125102317:125102733:125102809:-
13492	ENSG00000150433.10	TMEM218	chr11	-	125102131	125102351	125102131	125102317	125102733	125102809	13492	20,93,49,58,40,26,36,31	51,31,63,17,42,19,17,44	0,9,22,22	9,55,50,33	173	139	4.2988e-05	0.00144302	0.24,0.707,0.385,0.733,0.433,0.524,0.63,0.361	0.0,0.116,0.261,0.349	0.32	A3SS	38	36.5	15.5	41.5	MDS	Sig	TMEM218:chr11:125102131:125102351:125102131:125102317:125102733:125102809:-
37791	ENSG00000196187.12	TMEM63A	chr1	-	225848491	225848614	225848491	225848554	225848896	225849012	37791	5,7,6	91,74,53	0,1,0	111,77,105	209	149	1.44505e-05	0.00146346	0.038,0.063,0.075	0.0,0.009,0.0	0.056	A3SS	6	74	0	105	Nalm_6	Not Significant	TMEM63A:chr1:225848491:225848614:225848491:225848554:225848896:225849012:-
22502	ENSG00000196187.12	TMEM63A	chr1	-	225848491	225848614	225848491	225848554	225848896	225849012	22502	3,10	21,22	0,0	34,29	199	139	2.23228e-06	0.000275844	0.091,0.241	0.0,0.0	0.166	A3SS	6.5	21.5	0	31.5	K562_K700E	Not Significant	TMEM63A:chr1:225848491:225848614:225848491:225848554:225848896:225849012:-
39533	ENSG00000196187.12	TMEM63A	chr1	-	225848491	225848614	225848491	225848554	225848896	225849012	39533	25,44,22,14,51,48,10,12	201,165,145,84,69,170,39,71	0,0,0,2	102157215135	199	139	0	0	0.08,0.157,0.096,0.104,0.34,0.165,0.152,0.106	0.0,0.0,0.0,0.01	0.147	A3SS	23.5	114.5	0	146	MDS	Not Significant	TMEM63A:chr1:225848491:225848614:225848491:225848554:225848896:225849012:-
21276	ENSG00000177728.17	TMEM94	chr17	+	75491029	75491079	75491048	75491079	75490701	75490758	21276	25,23,8	195168130	9,4,11	187218362	168	149	2.46342e-07	4.28186e-05	0.102,0.108,0.052	0.041,0.016,0.026	0.06	A3SS	23	168	9	218	Nalm_6	Not Significant	TMEM94:chr17:75491029:75491079:75491048:75491079:75490701:75490758:+
16265	ENSG00000177728.17	TMEM94	chr17	+	75491029	75491079	75491048	75491079	75490701	75490758	16265	5,4	10,11	1,0	29,17	158	139	2.10378e-05	0.00184011	0.305,0.242	0.029,0.0	0.259	A3SS	4.5	10.5	0.5	23	K562_K700E	Not Significant	TMEM94:chr17:75491029:75491079:75491048:75491079:75490701:75490758:+
21907	ENSG00000177728.17	TMEM94	chr17	+	75491029	75491079	75491048	75491079	75490701	75490758	21907	0,27,0,4,3,26,5,5	69,103,60,72,82,49,35,62	0,2,0,0	42,87,123,51	158	139	3.38885e-10	4.59705e-08	0.0,0.187,0.0,0.047,0.031,0.318,0.112,0.066	0.0,0.02,0.0,0.0	0.09	A3SS	4.5	65.5	0	69	MDS	Not Significant	TMEM94:chr17:75491029:75491079:75491048:75491079:75490701:75490758:+
57564	ENSG00000145901.16	TNIP1	chr5	-	151032286	151032400	151032286	151032394	151033607	151033799	57564	7,4,1	6,0,2	4,8,2	0,1,0	155	149	0.00046785	0.0251898	0.529,1.0,0.325	1.0,0.885,1.0	-0.344	A3SS	4	2	4	0	Nalm_6	Not Significant	TNIP1:chr5:151032286:151032400:151032286:151032394:151033607:151033799:-
30393	ENSG00000145901.16	TNIP1	chr5	-	151032286	151032400	151032286	151032394	151033607	151033799	30393	1,0	2,1	3,4	0,1	145	139	1.62151e-05	0.00149958	0.324,0.0	1.0,0.793	-0.735	A3SS	0.5	1.5	3.5	0.5	K562_K700E	Not Significant	TNIP1:chr5:151032286:151032400:151032286:151032394:151033607:151033799:-
59824	ENSG00000145901.16	TNIP1	chr5	-	151032286	151032400	151032286	151032394	151033607	151033799	59824	7,3,20,10,17,4,11,7	16,20,4,12,24,6,14,9	12,9,29,5	0,4,0,0	145	139	3.96606e-11	6.48272e-09	0.295,0.126,0.827,0.444,0.404,0.39,0.43,0.427	1.0,0.683,1.0,1.0	-0.503	A3SS	8.5	13	10.5	0	MDS	Sig	TNIP1:chr5:151032286:151032400:151032286:151032394:151033607:151033799:-
58137	ENSG00000064419.14	TNPO3	chr7	-	129005015	129005176	129005015	129005159	129014978	129015135	58137	29,20,15	147,107,84	0,0,1	220172228	166	149	0	0	0.15,0.144,0.138	0.0,0.0,0.004	0.143	A3SS	20	107	0	220	Nalm_6	Not Significant	TNPO3:chr7:129005015:129005176:129005015:129005159:129014978:129015135:-
30592	ENSG00000064419.14	TNPO3	chr7	-	129005015	129005176	129005015	129005159	129014978	129015135	30592	3,5	27,31	0,0	71,84	156	139	0.000132371	0.00804171	0.09,0.126	0.0,0.0	0.108	A3SS	4	29	0	77.5	K562_K700E	Not Significant	TNPO3:chr7:129005015:129005176:129005015:129005159:129014978:129015135:-
60448	ENSG00000064419.14	TNPO3	chr7	-	129005015	129005176	129005015	129005159	129014978	129015135	60448	13,1,8,10,38,30,8,8	29,61,96,107,59,82,46,156	0,0,0,0	16,169,176,92	156	139	0	0	0.285,0.014,0.069,0.077,0.365,0.246,0.134,0.044	0.0,0.0,0.0,0.0	0.154	A3SS	9	71.5	0	130.5	MDS	Not Significant	TNPO3:chr7:129005015:129005176:129005015:129005159:129014978:129015135:-
30314	ENSG00000047410.14	TPR	chr1	-	186331497	186331596	186331497	186331581	186332194	186332343	30314	22,30,25	178,266,94	11,6,9	530275264	164	149	2.65343e-14	1.27607e-11	0.101,0.093,0.195	0.019,0.019,0.03	0.107	A3SS	25	178	9	275	Nalm_6	Not Significant	TPR:chr1:186331497:186331596:186331497:186331581:186332194:186332343:-
31743	ENSG00000047410.14	TPR	chr1	-	186331497	186331596	186331497	186331581	186332194	186332343	31743	9,15,3,8,20,21,8,22	58,163,71,70,206,86,62,147	0,4,0,0	20,277,335,92	154	139	0	0	0.123,0.077,0.037,0.094,0.081,0.181,0.104,0.119	0.0,0.013,0.0,0.0	0.099	A3SS	12	78.5	0	184.5	MDS	Not Significant	TPR:chr1:186331497:186331596:186331497:186331581:186332194:186332343:-
1586	ENSG00000108395.14	TRIM37	chr17	-	59001597	59001741	59001597	59001714	59012327	59012446	1586	57,45,50	63,55,39	17,15,16	109101131	176	149	0	0	0.434,0.409,0.52	0.117,0.112,0.094	0.347	A3SS	50	55	16	109	Nalm_6	Sig	TRIM37:chr17:59001597:59001741:59001597:59001714:59012327:59012446:-
1449	ENSG00000108395.14	TRIM37	chr17	-	59001597	59001741	59001597	59001714	59012327	59012446	1449	9,6	17,8	2,5	26,39	166	139	0.000478146	0.0221097	0.307,0.386	0.061,0.097	0.268	A3SS	7.5	12.5	3.5	32.5	K562_K700E	Not Significant	TRIM37:chr17:59001597:59001741:59001597:59001714:59012327:59012446:-
1616	ENSG00000108395.14	TRIM37	chr17	-	59001597	59001741	59001597	59001714	59012327	59012446	1616	13,10,39,18,21,19,27,32	31,47,29,34,33,30,38,41	6,8,8,4	12,63,44,20	166	139	1.55631e-05	0.000604645	0.26,0.151,0.53,0.307,0.348,0.347,0.373,0.395	0.295,0.096,0.132,0.143	0.172	A3SS	20	33.5	7	32	MDS	Not Significant	TRIM37:chr17:59001597:59001741:59001597:59001714:59012327:59012446:-
42931	ENSG00000112343.11	TRIM38	chr6	+	25971868	25972099	25971922	25972099	25969324	25969420	42931	378347173	19,26,9	477435474	3,3,4	203	149	5.53335e-13	2.28757e-10	0.936,0.907,0.934	0.992,0.991,0.989	-0.065	A3SS	347	19	474	3	Nalm_6	Sig	TRIM38:chr6:25971868:25972099:25971922:25972099:25969324:25969420:+
45065	ENSG00000112343.11	TRIM38	chr6	+	25971868	25972099	25971922	25972099	25969324	25969420	45065	58,21,37,27,50,72,12,26	10,0,23,5,3,0,0,0	4,33,37,27	0,0,0,0	193	139	7.63753e-07	4.49637e-05	0.807,1.0,0.537,0.795,0.923,1.0,1.0,1.0	1.0,1.0,1.0,1.0	-0.117	A3SS	32	1.5	30	0	MDS	Not Significant	TRIM38:chr6:25971868:25972099:25971922:25972099:25969324:25969420:+
52218	ENSG00000153827.14	TRIP12	chr2	-	229792972	229793145	229792972	229793130	229795178	229795330	52218	238240173	158,124,80	377362436	51,48,61	164	149	0	0	0.578,0.637,0.663	0.87,0.873,0.867	-0.244	A3SS	238	124	377	51	Nalm_6	Sig	TRIP12:chr2:229792972:229793145:229792972:229793130:229795178:229795330:-
28482	ENSG00000153827.14	TRIP12	chr2	-	229792972	229793145	229792972	229793130	229795178	229795330	28482	19,13	16,11	61,46	10,14	154	139	0.000268401	0.0139679	0.517,0.516	0.846,0.748	-0.28	A3SS	16	13.5	53.5	12	K562_K700E	Sig	TRIP12:chr2:229792972:229793145:229792972:229793130:229795178:229795330:-
42146	ENSG00000122435.11	TRMT13	chr1	+	100140844	100141019	100140851	100141019	100140407	100140514	42146	13,21,9	24,42,21	9,5,2	91,43,23	156	149	2.50559e-07	4.34142e-05	0.341,0.323,0.29	0.086,0.1,0.077	0.23	A3SS	13	24	5	43	Nalm_6	Not Significant	TRMT13:chr1:100140844:100141019:100140851:100141019:100140407:100140514:+
24401	ENSG00000122435.11	TRMT13	chr1	+	100140844	100141019	100140851	100141019	100140407	100140514	24401	5,5	10,11	3,0	20,15	146	139	0.00287843	0.0832472	0.323,0.302	0.125,0.0	0.25	A3SS	5	10.5	1.5	17.5	K562_K700E	Not Significant	TRMT13:chr1:100140844:100141019:100140851:100141019:100140407:100140514:+
54610	ENSG00000187862.13	TTC24	chr1	+	156583321	156583450	156583337	156583450	156583041	156583170	54610	1,8,8	2,2,1	0,0,1	3,1,10	165	149	1.52024e-08	3.31698e-06	0.311,0.783,0.878	0.0,0.0,0.083	0.63	A3SS	8	2	0	3	Nalm_6	Not Significant	TTC24:chr1:156583321:156583450:156583337:156583450:156583041:156583170:+
56926	ENSG00000187862.13	TTC24	chr1	+	156583321	156583450	156583337	156583450	156583041	156583170	56926	32,3,31,0,5,24,4,5	0,2,25,1,5,8,1,6	0,2,0,0	48,27,54,41	155	139	0	0	1.0,0.574,0.527,0.0,0.473,0.729,0.782,0.428	0.0,0.062,0.0,0.0	0.549	A3SS	5	3.5	0	44.5	MDS	Not Significant	TTC24:chr1:156583321:156583450:156583337:156583450:156583041:156583170:+
20662	ENSG00000182670.13	TTC3	chr21	+	37200213	37200324	37200231	37200324	37197881	37198025	20662	55,72,17	485579206	3,2,1	636451469	167	149	0	0	0.092,0.1,0.069	0.004,0.004,0.002	0.084	A3SS	55	485	2	469	Nalm_6	Not Significant	TTC3:chr21:37200213:37200324:37200231:37200324:37197881:37198025:+
15971	ENSG00000182670.13	TTC3	chr21	+	37200213	37200324	37200231	37200324	37197881	37198025	15971	5,2	31,33	0,0	55,52	157	139	0.00147701	0.0517381	0.125,0.051	0.0,0.0	0.088	A3SS	3.5	32	0	53.5	K562_K700E	Not Significant	TTC3:chr21:37200213:37200324:37200231:37200324:37197881:37198025:+
21266	ENSG00000182670.13	TTC3	chr21	+	37200213	37200324	37200231	37200324	37197881	37198025	21266	33,46,12,14,28,11,8,24	2.66356e+23	0,3,0,0	120256541168	157	139	0	0	0.099,0.103,0.036,0.062,0.085,0.059,0.058,0.109	0.0,0.01,0.0,0.0	0.074	A3SS	19	226	0	212	MDS	Not Significant	TTC3:chr21:37200213:37200324:37200231:37200324:37197881:37198025:+
32688	ENSG00000101407.13	TTI1	chr20	-	38002627	38002793	38002627	38002776	38006196	38006397	32688	23,38,13	50,33,20	0,4,2	111,85,108	166	149	0	0	0.292,0.508,0.368	0.0,0.041,0.016	0.37	A3SS	23	33	2	108	Nalm_6	Not Significant	TTI1:chr20:38002627:38002793:38002627:38002776:38006196:38006397:-
20685	ENSG00000101407.13	TTI1	chr20	-	38002627	38002793	38002627	38002776	38006196	38006397	20685	13,8	6,10	0,0	32,56	156	139	1.25455e-13	1.34929e-10	0.659,0.416	0.0,0.0	0.537	A3SS	10.5	8	0	44	K562_K700E	Not Significant	TTI1:chr20:38002627:38002793:38002627:38002776:38006196:38006397:-
34239	ENSG00000101407.13	TTI1	chr20	-	38002627	38002793	38002627	38002776	38006196	38006397	34239	13,44,17,28,23,37,5,19	4,12,9,18,18,9,17,37	5,5,0,6	14,74,46,20	156	139	7.95253e-13	1.76497e-10	0.743,0.766,0.627,0.581,0.532,0.786,0.208,0.314	0.241,0.057,0.0,0.211	0.442	A3SS	21	14.5	5	33	MDS	Not Significant	TTI1:chr20:38002627:38002793:38002627:38002776:38006196:38006397:-
33347	ENSG00000112742.10	TTK	chr6	+	80042097	80042527	80042118	80042527	80040605	80040703	33347	2,6,3	40,91,32	0,0,0	103,76,53	170	149	0.00111938	0.0494584	0.042,0.055,0.076	0.0,0.0,0.0	0.058	A3SS	3	40	0	76	Nalm_6	Not Significant	TTK:chr6:80042097:80042527:80042118:80042527:80040605:80040703:+
20907	ENSG00000112742.10	TTK	chr6	+	80042097	80042527	80042118	80042527	80040605	80040703	20907	5,2	36,30	0,0	31,45	160	139	0.0022496	0.0700173	0.108,0.055	0.0,0.0	0.082	A3SS	3.5	33	0	38	K562_K700E	Not Significant	TTK:chr6:80042097:80042527:80042118:80042527:80040605:80040703:+
34840	ENSG00000112742.10	TTK	chr6	+	80042097	80042527	80042118	80042527	80040605	80040703	34840	44,16,15,9,24,5,6,12	114,259,90,162,115,136,70,194	0,0,0,0	20,96,164,62	160	139	6.43929e-15	1.8997e-12	0.251,0.051,0.126,0.046,0.153,0.031,0.069,0.051	0.0,0.0,0.0,0.0	0.097	A3SS	13.5	125.5	0	79	MDS	Not Significant	TTK:chr6:80042097:80042527:80042118:80042527:80040605:80040703:+
39025	ENSG00000128159.12	TUBGCP6	chr22	-	50222453	50222592	50222453	50222554	50224140	50224256	39025	72,58,49	16,11,7	71,83,88	2,11,3	187	149	0.000686021	0.0338198	0.782,0.808,0.848	0.966,0.857,0.959	-0.115	A3SS	58	11	83	3	Nalm_6	Sig	TUBGCP6:chr22:50222453:50222592:50222453:50222554:50224140:50224256:-
40913	ENSG00000128159.12	TUBGCP6	chr22	-	50222453	50222592	50222453	50222554	50224140	50224256	40913	123,96,82,64,110,81,38,43	75,77,23,14,17,29,18,57	68,84,133,52	14,11,13,12	177	139	6.49924e-06	0.000286559	0.563,0.495,0.737,0.782,0.836,0.687,0.624,0.372	0.792,0.857,0.889,0.773	-0.191	A3SS	81.5	26	76	12.5	MDS	Sig	TUBGCP6:chr22:50222453:50222592:50222453:50222554:50224140:50224256:-
49133	ENSG00000163714.18	U2SURP	chr3	+	143034866	143034975	143034909	143034975	143033270	143033350	49133	31,44,28	2,7,4	36,41,36	1,2,0	192	149	0.000608809	0.031008	0.923,0.83,0.845	0.965,0.941,1.0	-0.103	A3SS	31	4	36	1	Nalm_6	Not Significant	U2SURP:chr3:143034866:143034975:143034909:143034975:143033270:143033350:+
51383	ENSG00000163714.18	U2SURP	chr3	+	143034866	143034975	143034909	143034975	143033270	143033350	51383	24,48,33,67,95,61,57,144	0,5,0,24,25,7,3,27	15,96,122,63	0,0,0,0	182	139	5.10703e-15	1.53791e-12	1.0,0.88,1.0,0.681,0.744,0.869,0.936,0.803	1.0,1.0,1.0,1.0	-0.136	A3SS	59	6	79.5	0	MDS	Not Significant	U2SURP:chr3:143034866:143034975:143034909:143034975:143033270:143033350:+
26247	ENSG00000189136.9	UBE2Q2P1	chr15	-	84569504	84569683	84569504	84569654	84570486	84571009	26247	3,5,2	0,1,0	4,3,4	3,6,0	178	149	9.2834e-05	0.00682204	1.0,0.807,1.0	0.527,0.295,1.0	0.328	A3SS	3	0	4	3	Nalm_6	Not Significant	UBE2Q2P1:chr15:84569504:84569683:84569504:84569654:84570486:84571009:-
18068	ENSG00000189136.9	UBE2Q2P1	chr15	-	84569504	84569683	84569504	84569654	84570486	84571009	18068	5,4	0,0	2,0	4,1	168	139	1.24588e-07	2.64082e-05	1.0,1.0	0.293,0.0	0.854	A3SS	4.5	0	1	2.5	K562_K700E	Not Significant	UBE2Q2P1:chr15:84569504:84569683:84569504:84569654:84570486:84571009:-
60284	ENSG00000159459.12	UBR1	chr15	-	42970519	42970621	42970519	42970607	42976716	42976867	60284	26,25,22	60,58,47	22,15,17	119,78,109	163	149	2.29056e-05	0.00213909	0.284,0.283,0.3	0.145,0.15,0.125	0.149	A3SS	25	58	17	109	Nalm_6	Sig	UBR1:chr15:42970519:42970621:42970519:42970607:42976716:42976867:-
62779	ENSG00000159459.12	UBR1	chr15	-	42970519	42970621	42970519	42970607	42976716	42976867	62779	0,0,5,9,8,3,0,3	6,6,6,27,14,27,14,24	0,2,0,0	10,22,38,11	153	139	4.77038e-06	0.00021884	0.0,0.0,0.431,0.232,0.342,0.092,0.0,0.102	0.0,0.076,0.0,0.0	0.131	A3SS	3	14	0	16.5	MDS	Not Significant	UBR1:chr15:42970519:42970621:42970519:42970607:42976716:42976867:-
24562	ENSG00000198276.16	UCKL1	chr20	-	63945804	63945988	63945804	63945975	63946160	63946267	24562	16,5,5	254189136	2,1,3	228224255	162	149	4.9003e-05	0.00406122	0.055,0.024,0.033	0.008,0.004,0.011	0.03	A3SS	5	189	2	228	Nalm_6	Not Significant	UCKL1:chr20:63945804:63945988:63945804:63945975:63946160:63946267:-
17355	ENSG00000198276.16	UCKL1	chr20	-	63945804	63945988	63945804	63945975	63946160	63946267	17355	16,4	25,36	3,1	49,37	152	139	0.000493073	0.0226915	0.369,0.092	0.053,0.024	0.192	A3SS	10	30.5	2	43	K562_K700E	Not Significant	UCKL1:chr20:63945804:63945988:63945804:63945975:63946160:63946267:-
25370	ENSG00000198276.16	UCKL1	chr20	-	63945804	63945988	63945804	63945975	63946160	63946267	25370	15,11,21,0,12,11,9,8	166,89,172,78,118,92,55,79	3,5,0,0	60,71,56,52	152	139	3.96376e-05	0.00135245	0.076,0.102,0.1,0.0,0.085,0.099,0.13,0.085	0.044,0.061,0.0,0.0	0.058	A3SS	11	90.5	1.5	58	MDS	Not Significant	UCKL1:chr20:63945804:63945988:63945804:63945975:63946160:63946267:-
39241	ENSG00000143222.12	UFC1	chr1	+	161157598	161157693	161157616	161157693	161156949	161157017	39241	1,3,3	4,2,0	0,1,0	11,7,4	167	149	1.3349e-05	0.0013657	0.182,0.572,1.0	0.0,0.113,0.0	0.547	A3SS	3	2	0	7	Nalm_6	Not Significant	UFC1:chr1:161157598:161157693:161157616:161157693:161156949:161157017:+
41211	ENSG00000143222.12	UFC1	chr1	+	161157598	161157693	161157616	161157693	161156949	161157017	41211	0,18,38,4,23,1,9,5	5,74,23,12,53,43,7,27	0,2,2,0	18,24,57,21	157	139	7.23256e-09	7.22002e-07	0.0,0.177,0.594,0.228,0.278,0.02,0.532,0.141	0.0,0.069,0.03,0.0	0.222	A3SS	7	25	1	22.5	MDS	Not Significant	UFC1:chr1:161157598:161157693:161157616:161157693:161156949:161157017:+
68911	ENSG00000083290.20	ULK2	chr17	-	19796094	19796282	19796094	19796230	19797395	19797682	68911	8,16,4	0,0,0	15,17,23	4,5,0	201	149	3.66684e-05	0.00320029	1.0,1.0,1.0	0.735,0.716,1.0	0.183	A3SS	8	0	17	4	Nalm_6	Not Significant	ULK2:chr17:19796094:19796282:19796094:19796230:19797395:19797682:-
71953	ENSG00000083290.20	ULK2	chr17	-	19796094	19796282	19796094	19796230	19797395	19797682	71953	40,50,35,67,81,42,25,36	0,0,0,0,0,0,0,2	0,30,33,33	8,0,0,3	191	139	0.00373542	0.0629866	1.0,1.0,1.0,1.0,1.0,1.0,1.0,0.929	0.0,1.0,1.0,0.889	0.269	A3SS	41	0	31.5	1.5	MDS	Not Significant	ULK2:chr17:19796094:19796282:19796094:19796230:19797395:19797682:-
8109	ENSG00000169062.15	UPF3A	chr13	+	114291604	114291792	114291633	114291792	114286518	114286629	8109	1,0	1,1	2,3	0,2	168	139	0.00127497	0.0465488	0.453,0.0	1.0,0.554	-0.55	A3SS	0.5	1	2.5	1	K562_K700E	Not Significant	UPF3A:chr13:114291604:114291792:114291633:114291792:114286518:114286629:+
8927	ENSG00000169062.15	UPF3A	chr13	+	114291604	114291792	114291633	114291792	114286518	114286629	8927	21,17,6,3,6,6,6,2	15,35,0,2,9,1,2,1	5,2,8,1	0,2,0,1	168	139	0.000927337	0.019604	0.537,0.287,1.0,0.554,0.355,0.832,0.713,0.623	1.0,0.453,1.0,0.453	-0.114	A3SS	6	2	3.5	0.5	MDS	Not Significant	UPF3A:chr13:114291604:114291792:114291633:114291792:114286518:114286629:+
14861	ENSG00000125351.13	UPF3B	chrX	-	119837756	119838068	119837756	119838051	119838366	119838527	14861	7,8,2	77,140,73	0,2,0	280,221,96	166	149	2.90838e-05	0.00263258	0.075,0.049,0.024	0.0,0.008,0.0	0.047	A3SS	7	77	0	221	Nalm_6	Not Significant	UPF3B:chrX:119837756:119838068:119837756:119838051:119838366:119838527:-
13499	ENSG00000125351.13	UPF3B	chrX	-	119837756	119838068	119837756	119838051	119838366	119838527	13499	4,4	13,22	0,0	42,54	156	139	2.45395e-05	0.00209737	0.215,0.139	0.0,0.0	0.177	A3SS	4	17.5	0	48	K562_K700E	Not Significant	UPF3B:chrX:119837756:119838068:119837756:119838051:119838366:119838527:-
15115	ENSG00000125351.13	UPF3B	chrX	-	119837756	119838068	119837756	119838051	119838366	119838527	15115	33,19,0,1,26,7,2,3	162,645,80,54,103,79,52,107	0,0,0,0	162,163,202,97	156	139	7.89369e-14	2.06071e-11	0.154,0.026,0.0,0.016,0.184,0.073,0.033,0.024	0.0,0.0,0.0,0.0	0.064	A3SS	5	91.5	0	162.5	MDS	Not Significant	UPF3B:chrX:119837756:119838068:119837756:119838051:119838366:119838527:-
39251	ENSG00000135655.16	USP15	chr12	+	62389782	62389873	62389796	62389873	62389604	62389699	39251	5,5,6	99,148,67	4,2,0	174119127	163	149	0.0027129	0.0975018	0.044,0.03,0.076	0.021,0.015,0.0	0.038	A3SS	5	99	2	127	Nalm_6	Not Significant	USP15:chr12:62389782:62389873:62389796:62389873:62389604:62389699:+
23090	ENSG00000135655.16	USP15	chr12	+	62389782	62389873	62389796	62389873	62389604	62389699	23090	5,6	65,57	0,0	114103	153	139	6.68139e-05	0.00470924	0.065,0.087	0.0,0.0	0.076	A3SS	5.5	61	0	108.5	K562_K700E	Not Significant	USP15:chr12:62389782:62389873:62389796:62389873:62389604:62389699:+
41235	ENSG00000135655.16	USP15	chr12	+	62389782	62389873	62389796	62389873	62389604	62389699	41235	0,11,35,25,26,20,19,17	4.71232e+22	0,2,0,9	15230372230	153	139	0	0	0.0,0.075,0.114,0.094,0.075,0.092,0.106,0.051	0.0,0.008,0.0,0.034	0.065	A3SS	19.5	199.5	1	230	MDS	Not Significant	USP15:chr12:62389782:62389873:62389796:62389873:62389604:62389699:+
55047	ENSG00000168883.20	USP39	chr2	+	85623605	85623778	85623625	85623778	85621484	85621579	55047	32,14,5	19,31,11	0,0,0	26,22,9	169	149	3.47833e-12	1.32917e-09	0.598,0.285,0.286	0.0,0.0,0.0	0.39	A3SS	14	19	0	22	Nalm_6	Not Significant	USP39:chr2:85623605:85623778:85623625:85623778:85621484:85621579:+
29544	ENSG00000168883.20	USP39	chr2	+	85623605	85623778	85623625	85623778	85621484	85621579	29544	7,7	2,5	0,0	4,5	159	139	8.67418e-08	1.92282e-05	0.754,0.55	0.0,0.0	0.652	A3SS	7	3.5	0	4.5	K562_K700E	Not Significant	USP39:chr2:85623605:85623778:85623625:85623778:85621484:85621579:+
57380	ENSG00000168883.20	USP39	chr2	+	85623605	85623778	85623625	85623778	85621484	85621579	57380	32,30,44,18,17,14,13,0	3,87,0,16,2,4,4,11	0,0,0,0	24,11,27,16	159	139	0	0	0.903,0.232,1.0,0.496,0.881,0.754,0.74,0.0	0.0,0.0,0.0,0.0	0.626	A3SS	17.5	4	0	20	MDS	Not Significant	USP39:chr2:85623605:85623778:85623625:85623778:85621484:85621579:+
31981	ENSG00000173511.10	VEGFB	chr11	+	64235439	64235500	64235457	64235500	64234583	64234893	31981	3,6	6,9	1,0	19,24	157	139	5.3893e-06	0.000573259	0.307,0.371	0.045,0.0	0.316	A3SS	4.5	7.5	0.5	21.5	K562_K700E	Not Significant	VEGFB:chr11:64235439:64235500:64235457:64235500:64234583:64234893:+
64376	ENSG00000173511.10	VEGFB	chr11	+	64235439	64235500	64235457	64235500	64234583	64234893	64376	16,24,1,13,2,12,2,1	56,84,65,62,97,45,63,33	0,0,0,0	79,52,160,68	157	139	1.23235e-14	3.54906e-12	0.202,0.202,0.013,0.157,0.018,0.191,0.027,0.026	0.0,0.0,0.0,0.0	0.105	A3SS	7	62.5	0	73.5	MDS	Not Significant	VEGFB:chr11:64235439:64235500:64235457:64235500:64234583:64234893:+
31137	ENSG00000197969.14	VPS13A	chr9	+	77370872	77370935	77370889	77370935	77370414	77370578	31137	11,9,3	117,198,57	1,1,0	288133162	166	149	8.94676e-07	0.00013184	0.078,0.039,0.045	0.003,0.007,0.0	0.051	A3SS	9	117	1	162	Nalm_6	Not Significant	VPS13A:chr9:77370872:77370935:77370889:77370935:77370414:77370578:+
32706	ENSG00000197969.14	VPS13A	chr9	+	77370872	77370935	77370889	77370935	77370414	77370578	32706	6,6,0,11,11,14,1,17	47,133,54,94,155,120,29,180	0,3,0,2	6,159,172,79	156	139	1.06559e-08	1.00827e-06	0.102,0.039,0.0,0.094,0.059,0.094,0.03,0.078	0.0,0.017,0.0,0.022	0.052	A3SS	8.5	107	1	119	MDS	Not Significant	VPS13A:chr9:77370872:77370935:77370889:77370935:77370414:77370578:+
34316	ENSG00000156931.16	VPS8	chr3	+	184849917	184850022	184849935	184850022	184849070	184849195	34316	12,12,14	36,23,36	12,6,9	52,53,80	167	149	0.000573875	0.0296128	0.229,0.318,0.258	0.171,0.092,0.091	0.15	A3SS	12	36	9	53	Nalm_6	Not Significant	VPS8:chr3:184849917:184850022:184849935:184850022:184849070:184849195:+
35816	ENSG00000156931.16	VPS8	chr3	+	184849917	184850022	184849935	184850022	184849070	184849195	35816	7,0,8,8,2,15,3,12	7,1,25,16,20,14,11,36	1,4,8,0	1,88,86,41	157	139	1.79876e-05	0.000685264	0.47,0.0,0.221,0.307,0.081,0.487,0.194,0.228	0.47,0.039,0.076,0.0	0.102	A3SS	7.5	15	2.5	63.5	MDS	Not Significant	VPS8:chr3:184849917:184850022:184849935:184850022:184849070:184849195:+
65953	ENSG00000164961.16	WASHC5	chr8	-	125038829	125038976	125038829	125038959	125039794	125039898	65953	30,25,15	70,66,28	9,10,9	226209161	166	149	0	0	0.278,0.254,0.325	0.035,0.041,0.048	0.244	A3SS	25	66	9	209	Nalm_6	Not Significant	WASHC5:chr8:125038829:125038976:125038829:125038959:125039794:125039898:-
68817	ENSG00000164961.16	WASHC5	chr8	-	125038829	125038976	125038829	125038959	125039794	125039898	68817	7,13,29,4,13,20,0,9	31,126,62,57,61,34,45,63	0,0,0,0	28232189113	156	139	0	0	0.167,0.084,0.294,0.059,0.16,0.344,0.0,0.113	0.0,0.0,0.0,0.0	0.153	A3SS	11	59	0	151	MDS	Not Significant	WASHC5:chr8:125038829:125038976:125038829:125038959:125039794:125039898:-
41088	ENSG00000116213.16	WRAP73	chr1	-	3632022	3632338	3632022	3632317	3633397	3633503	41088	86,56,58	25,18,10	55,96,59	0,3,4	170	149	4.00264e-10	1.10527e-07	0.751,0.732,0.836	1.0,0.966,0.928	-0.192	A3SS	58	18	59	3	Nalm_6	Sig	WRAP73:chr1:3632022:3632338:3632022:3632317:3633397:3633503:-
23914	ENSG00000116213.16	WRAP73	chr1	-	3632022	3632338	3632022	3632317	3633397	3633503	23914	20,30	17,3	52,42	5,0	160	139	0.00230898	0.0709528	0.505,0.897	0.9,1.0	-0.249	A3SS	25	10	47	2.5	K562_K700E	Sig	WRAP73:chr1:3632022:3632338:3632022:3632317:3633397:3633503:-
43197	ENSG00000116213.16	WRAP73	chr1	-	3632022	3632338	3632022	3632317	3633397	3633503	43197	55,72,43,15,36,21,14,19	3,31,28,9,3,17,15,11	10,37,49,15	0,3,3,4	160	139	1.2765e-05	0.000515529	0.941,0.669,0.572,0.591,0.912,0.518,0.448,0.6	1.0,0.915,0.934,0.765	-0.247	A3SS	28.5	13	26	3	MDS	Sig	WRAP73:chr1:3632022:3632338:3632022:3632317:3633397:3633503:-
64874	ENSG00000165392.11	WRN	chr8	+	31058371	31058543	31058382	31058543	31033809	31033973	64874	85,108,75	19,18,6	161,117,99	1,3,1	160	149	4.95526e-12	1.8733e-09	0.806,0.848,0.921	0.993,0.973,0.989	-0.127	A3SS	85	18	117	1	Nalm_6	Sig	WRN:chr8:31058371:31058543:31058382:31058543:31033809:31033973:+
33221	ENSG00000165392.11	WRN	chr8	+	31058371	31058543	31058382	31058543	31033809	31033973	33221	48,41	4,7	30,34	1,0	150	139	0.000539121	0.0241226	0.917,0.844	0.965,1.0	-0.102	A3SS	44.5	5.5	32	0.5	K562_K700E	Not Significant	WRN:chr8:31058371:31058543:31058382:31058543:31033809:31033973:+
67576	ENSG00000165392.11	WRN	chr8	+	31058371	31058543	31058382	31058543	31033809	31033973	67576	59,46,28,55,85,52,17,75	0,9,2,14,15,21,0,1	8,65,40,45	0,0,0,0	150	139	3.6141e-10	4.85297e-08	1.0,0.826,0.928,0.785,0.84,0.696,1.0,0.986	1.0,1.0,1.0,1.0	-0.117	A3SS	53.5	5.5	42.5	0	MDS	Not Significant	WRN:chr8:31058371:31058543:31058382:31058543:31033809:31033973:+
39661	ENSG00000163374.20	YY1AP1	chr1	-	155660739	155660933	155660739	155660913	155661306	155661423	39661	53,44,22	362318210	3,4,2	349359301	169	149	0	0	0.114,0.109,0.085	0.008,0.01,0.006	0.095	A3SS	44	318	3	349	Nalm_6	Not Significant	YY1AP1:chr1:155660739:155660933:155660739:155660913:155661306:155661423:-
23295	ENSG00000163374.20	YY1AP1	chr1	-	155660739	155660933	155660739	155660913	155661306	155661423	23295	2,3	11,10	0,0	28,28	159	139	0.00157669	0.0541841	0.137,0.208	0.0,0.0	0.172	A3SS	2.5	10.5	0	28	K562_K700E	Not Significant	YY1AP1:chr1:155660739:155660933:155660739:155660913:155661306:155661423:-
41688	ENSG00000163374.20	YY1AP1	chr1	-	155660739	155660933	155660739	155660913	155661306	155661423	41688	7,16,14,14,35,37,18,18	36,67,32,32,70,35,29,34	0,0,0,0	11,32,46,33	159	139	0	0	0.145,0.173,0.277,0.277,0.304,0.48,0.352,0.316	0.0,0.0,0.0,0.0	0.29	A3SS	17	34.5	0	32.5	MDS	Not Significant	YY1AP1:chr1:155660739:155660933:155660739:155660913:155661306:155661423:-
8510	ENSG00000171307.19	ZDHHC16	chr10	+	97455638	97455783	97455659	97455783	97454713	97454799	8510	96,62,33	65,48,26	21,20,18	111118104	170	149	0	0	0.564,0.531,0.527	0.142,0.129,0.132	0.406	A3SS	62	48	20	111	Nalm_6	Sig	ZDHHC16:chr10:97455638:97455783:97455659:97455783:97454713:97454799:+
7808	ENSG00000171307.19	ZDHHC16	chr10	+	97455638	97455783	97455659	97455783	97454713	97454799	7808	9,8	8,7	1,2	10,9	160	139	0.000435773	0.020711	0.494,0.498	0.08,0.162	0.375	A3SS	8.5	7.5	1.5	9.5	K562_K700E	Not Significant	ZDHHC16:chr10:97455638:97455783:97455659:97455783:97454713:97454799:+
8590	ENSG00000171307.19	ZDHHC16	chr10	+	97455638	97455783	97455659	97455783	97454713	97454799	8590	32,91,46,46,36,34,48,61	35,35,62,31,77,19,30,46	1,2,2,0	25,69,139,9	160	139	0	0	0.443,0.693,0.392,0.563,0.289,0.609,0.582,0.535	0.034,0.025,0.012,0.0	0.495	A3SS	46	35	1.5	47	MDS	Not Significant	ZDHHC16:chr10:97455638:97455783:97455659:97455783:97454713:97454799:+
70404	ENSG00000155256.18	ZFYVE27	chr10	+	97744711	97744904	97744728	97744904	97743093	97743164	70404	43,44,32	86,73,71	7,4,12	140161208	166	149	0	0	0.31,0.351,0.288	0.043,0.022,0.049	0.278	A3SS	43	73	7	161	Nalm_6	Not Significant	ZFYVE27:chr10:97744711:97744904:97744728:97744904:97743093:97743164:+
73537	ENSG00000155256.18	ZFYVE27	chr10	+	97744711	97744904	97744728	97744904	97743093	97743164	73537	15,30,15,6,1,5,2,18	6,28,54,26,13,27,16,19	0,0,0,0	30,37,50,12	156	139	1.75415e-14	4.95354e-12	0.69,0.488,0.198,0.171,0.064,0.142,0.1,0.458	0.0,0.0,0.0,0.0	0.289	A3SS	10.5	22.5	0	33.5	MDS	Not Significant	ZFYVE27:chr10:97744711:97744904:97744728:97744904:97743093:97743164:+
6522	ENSG00000122515.16	ZMIZ2	chr7	+	44756974	44757149	44757042	44757149	44756424	44756539	6522	4,4	0,0	5,6	3,1	207	139	0.00163604	0.0555982	1.0,1.0	0.528,0.801	0.335	A3SS	4	0	5.5	2	K562_K700E	Not Significant	ZMIZ2:chr7:44756974:44757149:44757042:44757149:44756424:44756539:+
7206	ENSG00000122515.16	ZMIZ2	chr7	+	44756974	44757149	44757042	44757149	44756424	44756539	7206	90,93,34,59,76,47,37,58	3,12,0,6,27,11,4,11	21,58,70,35	17,10,35,15	207	139	8.69217e-05	0.00265611	0.953,0.839,1.0,0.868,0.654,0.742,0.861,0.78	0.453,0.796,0.573,0.61	0.229	A3SS	58.5	8.5	46.5	16	MDS	Not Significant	ZMIZ2:chr7:44756974:44757149:44757042:44757149:44756424:44756539:+
46083	ENSG00000146463.12	ZMYM4	chr1	+	35407986	35408052	35408007	35408052	35405372	35405468	46083	38,28,13	204171120	1,0,0	255214211	170	149	0	0	0.14,0.126,0.087	0.003,0.0,0.0	0.117	A3SS	28	171	0	214	Nalm_6	Not Significant	ZMYM4:chr1:35407986:35408052:35408007:35408052:35405372:35405468:+
25956	ENSG00000146463.12	ZMYM4	chr1	+	35407986	35408052	35408007	35408052	35405372	35405468	25956	4,7	21,18	0,1	49,50	160	139	2.44976e-06	0.000296411	0.142,0.253	0.0,0.017	0.189	A3SS	5.5	19.5	0.5	49.5	K562_K700E	Not Significant	ZMYM4:chr1:35407986:35408052:35408007:35408052:35405372:35405468:+
48267	ENSG00000146463.12	ZMYM4	chr1	+	35407986	35408052	35408007	35408052	35405372	35405468	48267	2,12,16,4,23,14,7,9	55,53,26,68,112,66,42,58	0,1,0,0	6,82,154,61	160	139	3.33067e-16	1.11392e-13	0.031,0.164,0.348,0.049,0.151,0.156,0.126,0.119	0.0,0.01,0.0,0.0	0.14	A3SS	10.5	56.5	0	71.5	MDS	Not Significant	ZMYM4:chr1:35407986:35408052:35408007:35408052:35405372:35405468:+
52437	ENSG00000196418.13	ZNF124	chr1	-	247159686	247159859	247159686	247159813	247171847	247172020	52437	30,20,14	94,88,29	9,10,12	126,80,75	195	149	4.45909e-05	0.00378704	0.196,0.148,0.269	0.052,0.087,0.109	0.122	A3SS	20	88	10	80	Nalm_6	Sig	ZNF124:chr1:247159686:247159859:247159686:247159813:247171847:247172020:-
28568	ENSG00000196418.13	ZNF124	chr1	-	247159686	247159859	247159686	247159813	247171847	247172020	28568	7,5	9,22	2,0	18,20	185	139	0.000510263	0.023225	0.369,0.146	0.077,0.0	0.219	A3SS	6	15.5	1	19	K562_K700E	Not Significant	ZNF124:chr1:247159686:247159859:247159686:247159813:247171847:247172020:-
54957	ENSG00000196418.13	ZNF124	chr1	-	247159686	247159859	247159686	247159813	247171847	247172020	54957	22,0,0,5,1,5,2,5	7,45,28,13,15,20,5,19	0,0,0,0	5,19,27,24	185	139	2.77743e-07	1.86826e-05	0.703,0.0,0.0,0.224,0.048,0.158,0.231,0.165	0.0,0.0,0.0,0.0	0.191	A3SS	3.5	17	0	21.5	MDS	Not Significant	ZNF124:chr1:247159686:247159859:247159686:247159813:247171847:247172020:-
78000	ENSG00000172262.12	ZNF131	chr5	+	43079895	43079954	43079899	43079954	43068115	43068217	78000	3,3,1	6,5,7	0,0,1	8,4,6	153	149	0.000324025	0.0188045	0.327,0.369,0.122	0.0,0.0,0.14	0.226	A3SS	3	6	0	6	Nalm_6	Not Significant	ZNF131:chr5:43079895:43079954:43079899:43079954:43068115:43068217:+
81659	ENSG00000172262.12	ZNF131	chr5	+	43079895	43079954	43079899	43079954	43068115	43068217	81659	25,0,0,3,0,1,0,0	56,35,11,4,24,9,8,24	0,0,0,0	39,22,11,15	143	139	0.000531358	0.0122772	0.303,0.0,0.0,0.422,0.0,0.097,0.0,0.0	0.0,0.0,0.0,0.0	0.103	A3SS	0	17.5	0	18.5	MDS	Not Significant	ZNF131:chr5:43079895:43079954:43079899:43079954:43068115:43068217:+
73740	ENSG00000147124.13	ZNF41	chrX	-	47456271	47456414	47456271	47456398	47467409	47467760	73740	41,37,20	9,17,11	19,5,11	40,29,33	165	149	6.35378e-11	2.0417e-08	0.804,0.663,0.621	0.3,0.135,0.231	0.474	A3SS	37	11	11	33	Nalm_6	Sig	ZNF41:chrX:47456271:47456414:47456271:47456398:47467409:47467760:-
36612	ENSG00000147124.13	ZNF41	chrX	-	47456271	47456414	47456271	47456398	47467409	47467760	36612	2,3	1,0	0,0	1,5	155	139	7.32084e-09	2.14737e-06	0.642,1.0	0.0,0.0	0.821	A3SS	2.5	0.5	0	3	K562_K700E	Not Significant	ZNF41:chrX:47456271:47456414:47456271:47456398:47467409:47467760:-
7100	ENSG00000119725.21	ZNF410	chr14	+	73893775	73893932	73893796	73893932	73892026	73892208	7100	49,53,18	138117100	13,8,9	137191163	170	149	4.85501e-13	2.04297e-10	0.237,0.284,0.136	0.077,0.035,0.046	0.166	A3SS	49	117	9	163	Nalm_6	Not Significant	ZNF410:chr14:73893775:73893932:73893796:73893932:73892026:73892208:+
6496	ENSG00000119725.21	ZNF410	chr14	+	73893775	73893932	73893796	73893932	73892026	73892208	6496	9,7	24,31	0,0	22,22	160	139	1.57543e-06	0.000211801	0.246,0.164	0.0,0.0	0.205	A3SS	8	27.5	0	22	K562_K700E	Not Significant	ZNF410:chr14:73893775:73893932:73893796:73893932:73892026:73892208:+

### Sheet: Supp_Table_1
ID	GeneID	geneSymbol	chr	strand	longExonStart_0base	longExonEnd	shortES	shortEE	flankingES	flankingEE	ID.1	IJC_SAMPLE_1	SJC_SAMPLE_1	IJC_SAMPLE_2	SJC_SAMPLE_2	IncFormLen	SkipFormLen	PValue	FDR	IncLevel1	IncLevel2	IncLevelDifference	type	median_IJC_SAMPLE_1	median_SJC_SAMPLE_1	median_IJC_SAMPLE_2	median_SJC_SAMPLE_2	sample
16	ENSG00000269335.7	IKBKG	chrX	+	154558531	154558650	154558534	154558650	154556164	154556376	16	14,11,22	2,1,0	9,13,27	0,5,8	152	149	0.00207413	0.0802566	0.873,0.915,1.0	1.0,0.718,0.768	0.101	A3SS	14	1	13	5	Nalm_6
267	ENSG00000184319.17	RPL23AP82	chr22	+	50788749	50789186	50788894	50789186	50785172	50785293	267	16,19,4	0,0,0	28,28,12	6,1,0	294	149	0.00103059	0.0463463	1.0,1.0,1.0	0.703,0.934,1.0	0.121	A3SS	16	0	28	1	Nalm_6
329	ENSG00000198792.13	TMEM184B	chr22	-	38231243	38231399	38231243	38231334	38247769	38248019	329	15,8,1	0,0,0	8,7,5	3,0,4	214	149	4.97361e-05	0.00409319	1.0,1.0,1.0	0.65,1.0,0.465	0.295	A3SS	8	0	7	3	Nalm_6
350	ENSG00000100150.20	DEPDC5	chr22	+	31758526	31758633	31758545	31758633	31754861	31754979	350	35,29,24	87,106,66	9,22,12	119106136	168	149	1.12926e-06	0.000162259	0.263,0.195,0.244	0.063,0.155,0.073	0.137	A3SS	29	87	12	119	Nalm_6
390	ENSG00000099953.10	MMP11	chr22	+	23781787	23782483	23782225	23782483	23781192	23781409	390	1,0,0	15,11,6	0,6,5	5,5,8	587	149	8.66519e-05	0.00646712	0.017,0.0,0.0	0.0,0.233,0.137	-0.118	A3SS	0	11	5	5	Nalm_6
399	ENSG00000183506.17	PI4KAP2	chr22	-	21476001	21476764	21476001	21476160	21477789	21477915	399	206188170	3,5,8	188205279	2,2,0	753	149	0.000273774	0.0164997	0.931,0.882,0.808	0.949,0.953,1.0	-0.094	A3SS	188	5	205	2	Nalm_6
426	ENSG00000099954.19	CECR2	chr22	+	17548147	17549564	17548150	17549564	17542156	17543003	426	98,85,73	0,0,4	105,97,169	10,6,11	152	149	5.03549e-05	0.00413448	1.0,1.0,0.947	0.911,0.941,0.938	0.052	A3SS	85	0	105	10	Nalm_6
435	ENSG00000215424.10	MCM3AP-AS1	chr21	+	46240833	46242999	46240836	46242999	46236223	46236326	435	37,29,12	8,2,5	47,36,39	0,0,4	152	149	0.00018044	0.011833	0.819,0.934,0.702	1.0,1.0,0.905	-0.15	A3SS	29	5	39	0	Nalm_6
526	ENSG00000124214.21	STAU1	chr20	-	49124374	49124605	49124374	49124587	49135832	49135931	526	147,125,86	354282178	85,83,88	385316312	167	149	7.51352e-06	0.000835158	0.27,0.283,0.301	0.165,0.19,0.201	0.099	A3SS	125	282	85	316	Nalm_6
567	ENSG00000196756.14	SNHG17	chr20	-	38427679	38427847	38427679	38427766	38431040	38431112	567	109,66,30	53,22,14	89,67,44	8,17,7	230	149	0.000113957	0.00807224	0.571,0.66,0.581	0.878,0.719,0.803	-0.196	A3SS	66	22	67	8	Nalm_6
568	ENSG00000196756.14	SNHG17	chr20	-	38427679	38427855	38427679	38427766	38431040	38431112	568	115,67,30	53,22,14	93,70,48	8,17,7	238	149	7.01772e-05	0.00542791	0.576,0.656,0.573	0.879,0.721,0.811	-0.202	A3SS	67	22	70	8	Nalm_6
594	ENSG00000125991.21	ERGIC3	chr20	+	35556876	35557109	35556954	35557109	35556206	35556271	594	15,7,2	172,99,40	8,7,0	2,1,2	227	149	0.000721374	0.0351567	0.054,0.044,0.032	0.724,0.821,0.0	-0.472	A3SS	7	99	7	2	Nalm_6
595	ENSG00000125991.21	ERGIC3	chr20	+	35556876	35557109	35556972	35557109	35556206	35556271	595	86,79,23	478362191	52,51,33	430521450	245	149	2.255e-05	0.00211988	0.099,0.117,0.068	0.069,0.056,0.043	0.039	A3SS	79	362	51	450	Nalm_6
596	ENSG00000125991.21	ERGIC3	chr20	+	35556954	35557109	35556972	35557109	35556206	35556271	596	243,171,61	478362191	46,45,35	430521450	167	149	0	0	0.312,0.296,0.222	0.087,0.072,0.065	0.202	A3SS	171	362	45	450	Nalm_6
608	ENSG00000171552.14	BCL2L1	chr20	-	31721654	31722348	31721654	31722330	31723734	31723978	608	57,43,29	7,2,0	19,28,31	15,22,12	167	149	8.80275e-10	2.30482e-07	0.879,0.95,1.0	0.531,0.532,0.697	0.356	A3SS	43	2	28	15	Nalm_6
609	ENSG00000171552.14	BCL2L1	chr20	-	31721654	31722348	31721654	31722330	31723863	31723989	609	31,37,21	0,0,2	12,19,22	2,6,9	167	149	1.79727e-07	3.22478e-05	1.0,1.0,0.904	0.843,0.739,0.686	0.212	A3SS	31	0	19	6	Nalm_6
673	ENSG00000088836.14	SLC4A11	chr20	-	3229523	3229776	3229523	3229706	3230186	3230260	673	127,83,24	2,1,0	69,86,60	4,7,4	219	149	0.000191323	0.0123972	0.977,0.983,1.0	0.921,0.893,0.911	0.078	A3SS	83	1	69	4	Nalm_6
756	ENSG00000170889.14	RPS9	chr19	+	54206552	54207647	54207397	54207647	54201486	54201609	756	651554214	66,32,17	500673463	24,14,10	994	149	4.7818e-06	0.000577854	0.597,0.722,0.654	0.757,0.878,0.874	-0.179	A3SS	554	32	500	14	Nalm_6
843	ENSG00000011478.13	QPCTL	chr19	+	45695400	45695718	45695436	45695718	45693412	45693556	843	48,47,10	129,94,29	24,36,12	93,141,84	185	149	0.00135407	0.0578049	0.231,0.287,0.217	0.172,0.171,0.103	0.096	A3SS	47	94	24	93	Nalm_6
854	ENSG00000104859.15	CLASRP	chr19	+	45069943	45070104	45070021	45070104	45069201	45069248	854	25,17,1	95,120,16	6,10,9	100,178,62	227	149	0.00110644	0.0489174	0.147,0.085,0.039	0.038,0.036,0.087	0.037	A3SS	17	95	9	100	Nalm_6
894	ENSG00000142046.15	TMEM91	chr19	+	41383560	41384083	41383862	41384083	41382771	41382921	894	46,57,7	2,5,0	26,29,20	0,2,0	451	149	0.00183065	0.0727872	0.884,0.79,1.0	1.0,0.827,1.0	-0.051	A3SS	46	2	26	0	Nalm_6
897	ENSG00000142046.15	TMEM91	chr19	+	41383714	41384083	41383862	41384083	41382771	41382921	897	24,27,6	2,5,0	7,16,11	0,2,0	297	149	0.00181447	0.0723067	0.858,0.73,1.0	1.0,0.801,1.0	-0.071	A3SS	24	2	11	0	Nalm_6
935	ENSG00000090924.15	PLEKHG2	chr19	+	39414991	39415260	39415168	39415260	39414064	39414195	935	197226190	12,16,10	132230344	1,6,12	326	149	0.00246621	0.0910763	0.882,0.866,0.897	0.984,0.946,0.929	-0.071	A3SS	197	12	230	6	Nalm_6
1004	ENSG00000012124.17	CD22	chr19	+	35332018	35332924	35332546	35332924	35329186	35329230	1004	289236132	10,5,5	215179133	0,0,1	677	149	6.93434e-07	0.000105533	0.864,0.912,0.853	1.0,1.0,0.967	-0.113	A3SS	236	5	179	0	Nalm_6
1060	ENSG00000105705.16	SUGP1	chr19	-	19303723	19303912	19303723	19303847	19305848	19306076	1060	30,26,14	336261146	46,37,54	163202137	214	149	3.00896e-09	7.43759e-07	0.059,0.065,0.063	0.164,0.113,0.215	-0.102	A3SS	26	261	46	163	Nalm_6
1061	ENSG00000105705.16	SUGP1	chr19	-	19303723	19304043	19303723	19303847	19305848	19306076	1061	41,37,16	336261146	66,58,95	163202137	345	149	3.31402e-13	1.42854e-10	0.05,0.058,0.045	0.149,0.11,0.23	-0.112	A3SS	37	261	66	163	Nalm_6
1062	ENSG00000105705.16	SUGP1	chr19	-	19303723	19304043	19303723	19303912	19305848	19306076	1062	11,12,2	0,1,0	29,29,50	9,8,9	280	149	9.17302e-06	0.000991556	1.0,0.865,1.0	0.632,0.659,0.747	0.276	A3SS	11	0	29	9	Nalm_6
1132	ENSG00000095059.17	DHPS	chr19	-	12676016	12676105	12676016	12676078	12677107	12677211	1132	38,18,9	8,4,2	34,42,19	0,2,1	176	149	5.61752e-05	0.00453339	0.801,0.792,0.792	1.0,0.947,0.941	-0.168	A3SS	18	4	34	1	Nalm_6
1138	ENSG00000095059.17	DHPS	chr19	-	12679800	12680030	12679800	12679922	12680149	12680325	1138	42,36,22	13,18,8	24,59,48	8,2,5	257	149	0.00196849	0.077097	0.652,0.537,0.615	0.635,0.945,0.848	-0.208	A3SS	36	13	48	5	Nalm_6
1140	ENSG00000123154.12	WDR83	chr19	+	12670518	12670611	12670562	12670611	12670179	12670285	1140	17,24,10	43,39,27	9,6,12	38,58,59	193	149	0.000359015	0.0204514	0.234,0.322,0.222	0.155,0.074,0.136	0.138	A3SS	17	39	9	58	Nalm_6
1149	ENSG00000130175.10	PRKCSH	chr19	+	11447692	11447789	11447722	11447789	11447438	11447618	1149	662631346	188233100	558609527	332287244	179	149	5.27643e-06	0.000625859	0.746,0.693,0.742	0.583,0.639,0.643	0.105	A3SS	631	188	558	287	Nalm_6
1266	ENSG00000071564.17	TCF3	chr19	-	1609292	1611369	1609292	1610500	1611703	1611849	1266	373733481892	54,64,28	392445043891	37,42,43	1018	149	0.000913563	0.0421346	0.91,0.884,0.908	0.939,0.94,0.93	-0.036	A3SS	3348	54	3924	42	Nalm_6
1291	ENSG00000099625.14	CBARP	chr19	-	1235000	1235342	1235000	1235145	1235500	1235565	1291	8,8,0	3,4,1	2,1,3	0,1,0	346	149	0.000178391	0.0117204	0.535,0.463,0.0	1.0,0.301,1.0	-0.434	A3SS	8	3	2	0	Nalm_6
1311	ENSG00000101109.12	STK4	chr20	+	44973206	44973433	44973300	44973433	44972077	44972158	1311	8,19,6	0,0,0	28,10,10	5,2,0	243	149	0.000454845	0.0245832	1.0,1.0,1.0	0.774,0.754,1.0	0.157	A3SS	8	0	10	2	Nalm_6
1351	ENSG00000152234.16	ATP5F1A	chr18	-	46093179	46093365	46093179	46093362	46095052	46095131	1351	9,2,6	0,1,1	3,7,1	0,4,4	152	149	0.0025232	0.0925182	1.0,0.662,0.855	1.0,0.632,0.197	0.229	A3SS	6	1	3	4	Nalm_6
1394	ENSG00000101639.19	CEP192	chr18	+	13057584	13059312	13059081	13059312	13055779	13056698	1394	434565529	17,21,12	9095911061	9,5,19	1646	149	0.000115155	0.00813262	0.698,0.709,0.8	0.901,0.915,0.835	-0.148	A3SS	529	17	909	9	Nalm_6
1476	ENSG00000214087.9	ARL16	chr17	-	81682033	81682675	81682033	81682149	81683012	81683126	1476	350335101	164,113,62	489423271	122,141,59	675	149	0.00108779	0.0483344	0.32,0.396,0.264	0.469,0.398,0.503	-0.13	A3SS	335	113	423	122	Nalm_6
1523	ENSG00000161526.15	SAP30BP	chr17	+	75705610	75706092	75706007	75706092	75704755	75704814	1523	75,134,36	207,138,70	69,68,39	178211115	546	149	0.00187055	0.0741651	0.09,0.209,0.123	0.096,0.081,0.085	0.053	A3SS	75	138	68	178	Nalm_6
1583	ENSG00000068097.16	HEATR6	chr17	-	60066208	60066396	60066208	60066386	60067430	60067732	1583	5,4,3	9,4,2	5,2,2	2,0,0	159	149	0.00011616	0.00816284	0.342,0.484,0.584	0.701,1.0,1.0	-0.43	A3SS	4	4	2	0	Nalm_6
1584	ENSG00000108443.14	RPS6KB1	chr17	+	59926415	59926582	59926434	59926582	59914634	59914703	1584	4,3,3	56,80,25	12,8,16	60,65,80	168	149	0.00116294	0.0509688	0.06,0.032,0.096	0.151,0.098,0.151	-0.071	A3SS	3	56	12	65	Nalm_6
1586	ENSG00000108395.14	TRIM37	chr17	-	59001597	59001741	59001597	59001714	59012327	59012446	1586	57,45,50	63,55,39	17,15,16	109101131	176	149	0	0	0.434,0.409,0.52	0.117,0.112,0.094	0.347	A3SS	50	55	16	109	Nalm_6
1622	ENSG00000076984.18	MAP2K7	chr19	+	7911414	7911578	7911435	7911578	7911249	7911330	1622	37,32,18	111,128,99	19,19,16	95168188	170	149	0.000235678	0.0146793	0.226,0.18,0.137	0.149,0.09,0.069	0.078	A3SS	32	111	19	168	Nalm_6
1627	ENSG00000004897.12	CDC27	chr17	-	47151805	47151936	47151805	47151918	47154671	47154786	1627	113,131,62	366335163	138108104	672460396	167	149	0.000437398	0.0239515	0.216,0.259,0.253	0.155,0.173,0.19	0.07	A3SS	113	335	108	460	Nalm_6
1640	ENSG00000186185.14	KIF18B	chr17	-	44932055	44932242	44932055	44932206	44932672	44932773	1640	241196182	13,7,4	319306430	3,7,4	185	149	0.00171022	0.0688599	0.937,0.958,0.973	0.988,0.972,0.989	-0.027	A3SS	196	7	319	4	Nalm_6
1652	ENSG00000013306.16	SLC25A39	chr17	-	44322418	44322552	44322418	44322528	44322807	44322852	1652	208,153,53	495367193	112,140,80	451542460	173	149	1.98968e-05	0.00190811	0.266,0.264,0.191	0.176,0.182,0.13	0.078	A3SS	153	367	112	460	Nalm_6
1761	ENSG00000108666.10	C17orf75	chr17	-	32339812	32339938	32339812	32339924	32341203	32341284	1761	84,59,38	9,13,5	65,113,88	6,0,4	163	149	9.51351e-05	0.0069622	0.895,0.806,0.874	0.908,1.0,0.953	-0.095	A3SS	59	9	88	4	Nalm_6
1840	ENSG00000133026.14	MYH10	chr17	-	8576642	8576831	8576642	8576672	8577235	8577338	1840	9,10,10	4,4,1	3,6,14	1,0,0	308	149	7.02934e-05	0.00543095	0.521,0.547,0.829	0.592,1.0,1.0	-0.232	A3SS	10	4	6	0	Nalm_6
1879	ENSG00000215041.10	NEURL4	chr17	-	7318494	7318691	7318494	7318674	7319049	7319208	1879	17,5,12	113,64,49	7,4,9	90138157	166	149	0.000453371	0.0245402	0.119,0.066,0.18	0.065,0.025,0.049	0.075	A3SS	12	64	7	138	Nalm_6
1975	ENSG00000131165.16	CHMP1A	chr16	-	89646526	89646733	89646526	89646714	89647202	89647331	1975	5,7,7	118,72,37	0,0,3	67111135	168	149	9.05694e-06	0.000982011	0.036,0.079,0.144	0.0,0.0,0.019	0.08	A3SS	7	72	0	111	Nalm_6
2072	ENSG00000090857.14	PDPR	chr16	+	70142470	70142686	70142552	70142686	70142233	70142389	2072	32,17,10	160150130	45,31,42	129137218	231	149	0.000829278	0.0391006	0.114,0.068,0.047	0.184,0.127,0.111	-0.064	A3SS	17	150	42	137	Nalm_6
2187	ENSG00000245694.11	CRNDE	chr16	-	54920297	54920338	54920297	54920327	54923584	54923650	2187	30,31,5	141,118,35	25,26,12	36,41,12	160	149	1.42673e-06	0.000198467	0.165,0.197,0.117	0.393,0.371,0.482	-0.256	A3SS	30	118	25	36	Nalm_6
2188	ENSG00000245694.11	CRNDE	chr16	-	54920297	54920410	54920297	54920327	54923584	54923650	2188	49,68,12	141,118,35	224189135	36,41,12	232	149	0	0	0.182,0.27,0.18	0.8,0.748,0.878	-0.598	A3SS	49	118	189	36	Nalm_6
2189	ENSG00000245694.11	CRNDE	chr16	-	54920297	54920410	54920297	54920338	54923584	54923650	2189	29,46,8	10,9,1	199166123	0,3,0	221	149	5.43454e-13	2.26363e-10	0.662,0.775,0.844	1.0,0.974,1.0	-0.231	A3SS	29	9	166	0	Nalm_6
2239	ENSG00000230267.7	HERC2P4	chr16	-	32176014	32176188	32176014	32176170	32179385	32179560	2239	7,3,4	3,2,5	0,0,0	8,24,25	167	149	3.35476e-12	1.29596e-09	0.676,0.572,0.416	0.0,0.0,0.0	0.555	A3SS	4	3	0	24	Nalm_6
2304	ENSG00000168488.19	ATXN2L	chr16	+	28832186	28832399	28832204	28832399	28830961	28831072	2304	463393217	216018211007	319247216	192016421682	167	149	0.000113851	0.00807224	0.161,0.161,0.161	0.129,0.118,0.103	0.044	A3SS	393	1821	247	1682	Nalm_6
2345	ENSG00000196678.14	ERI2	chr16	-	20803432	20803516	20803432	20803511	20803602	20803670	2345	28,34,19	6,5,4	46,27,52	1,1,3	154	149	0.000639267	0.0321425	0.819,0.868,0.821	0.978,0.963,0.944	-0.126	A3SS	28	5	46	1	Nalm_6
2354	ENSG00000205220.12	PSMB10	chr16	-	67934505	67934694	67934505	67934671	67934796	67934948	2354	16,15,3	198,136,71	5,8,2	142216140	172	149	0.00067279	0.0332822	0.065,0.087,0.035	0.03,0.031,0.012	0.038	A3SS	15	136	5	142	Nalm_6
2358	ENSG00000179889.20	PDXDC1	chr16	+	14998339	14998405	14998342	14998405	14997752	14997826	2358	352347116	31,14,4	584450384	17,10,5	152	149	6.52333e-05	0.00511407	0.918,0.96,0.966	0.971,0.978,0.987	-0.031	A3SS	347	14	450	10	Nalm_6
2440	ENSG00000167965.18	MLST8	chr16	+	2207192	2207345	2207196	2207345	2207034	2207110	2440	263,166,99	20,4,4	307369234	4,6,7	153	149	0.00124004	0.0537468	0.928,0.976,0.96	0.987,0.984,0.97	-0.026	A3SS	166	4	307	6	Nalm_6
2445	ENSG00000065057.9	NTHL1	chr16	-	2040132	2040241	2040132	2040238	2043566	2043726	2445	1,2,0	85,49,10	5,4,3	33,63,39	152	149	0.00164508	0.067458	0.011,0.038,0.0	0.129,0.059,0.07	-0.07	A3SS	1	49	4	39	Nalm_6
2465	ENSG00000140983.14	RHOT2	chr16	+	668487	668699	668655	668699	668352	668411	2465	262,232,94	15,15,1	216257252	7,3,1	317	149	0.000162407	0.0108539	0.891,0.879,0.978	0.935,0.976,0.992	-0.052	A3SS	232	15	252	3	Nalm_6
2573	ENSG00000140400.18	MAN2C1	chr15	-	75356300	75356449	75356300	75356380	75356605	75356685	2573	92,63,26	6,11,4	96,86,58	3,3,3	218	149	0.00265376	0.096148	0.913,0.797,0.816	0.956,0.951,0.93	-0.104	A3SS	63	6	86	3	Nalm_6
2580	ENSG00000140400.18	MAN2C1	chr15	-	75367510	75367977	75367510	75367634	75368072	75368198	2580	47,55,19	43,80,34	28,40,64	76121134	492	149	0.000525004	0.0275945	0.249,0.172,0.145	0.1,0.091,0.126	0.083	A3SS	47	43	40	121	Nalm_6
2609	ENSG00000166233.15	ARIH1	chr15	+	72570163	72570307	72570176	72570307	72567105	72567177	2609	42,72,26	307302172	34,30,42	447444427	162	149	6.38557e-07	9.77103e-05	0.112,0.18,0.122	0.065,0.059,0.083	0.069	A3SS	42	302	34	444	Nalm_6
2650	ENSG00000140451.13	PIF1	chr15	-	64819846	64820019	64819846	64819986	64821166	64821281	2650	15,15,3	4,0,3	27,10,11	0,0,1	182	149	0.00118757	0.0518556	0.754,1.0,0.45	1.0,1.0,0.9	-0.232	A3SS	15	3	11	0	Nalm_6
2663	ENSG00000137776.17	SLTM	chr15	-	58916934	58917020	58916934	58916999	58932355	58932443	2663	86,88,35	192241103	41,25,31	438283246	170	149	0	0	0.282,0.242,0.229	0.076,0.072,0.099	0.169	A3SS	86	192	31	283	Nalm_6
2681	ENSG00000081014.11	AP4E1	chr15	+	50934535	50934697	50934623	50934697	50930804	50930971	2681	6,5,6	91,87,53	15,10,19	57,75,116	237	149	0.00166097	0.0679048	0.04,0.035,0.066	0.142,0.077,0.093	-0.057	A3SS	6	87	15	75	Nalm_6
2741	ENSG00000137804.14	NUSAP1	chr15	+	41350990	41351129	41351032	41351129	41349097	41349241	2741	179198121	290396221	236286269	338332360	191	149	0.00258185	0.0940346	0.325,0.281,0.299	0.353,0.402,0.368	-0.073	A3SS	179	290	269	338	Nalm_6
2753	ENSG00000128944.14	KNSTRN	chr15	+	40386361	40386494	40386404	40386494	40383227	40383322	2753	318240171	5,20,7	377394307	5,5,3	192	149	3.64713e-05	0.00319028	0.98,0.903,0.95	0.983,0.984,0.988	-0.041	A3SS	240	7	377	5	Nalm_6
2756	ENSG00000086666.19	ZFAND6	chr15	+	80121711	80121820	80121747	80121820	80120327	80120498	2756	300218131	20,34,7	322291331	7,14,3	185	149	1.83757e-07	3.28874e-05	0.924,0.838,0.938	0.974,0.944,0.989	-0.069	A3SS	218	20	322	7	Nalm_6
2795	ENSG00000076382.17	SPAG5	chr17	-	28591981	28593066	28591981	28592477	28598509	28598635	2795	11511199919	0,9,1	140915471964	9,16,15	738	149	0.000861976	0.040235	1.0,0.964,0.995	0.969,0.951,0.964	0.025	A3SS	1151	1	1547	15	Nalm_6
2802	ENSG00000128739.23	SNRPN	chr15	+	24974287	24974456	24974386	24974456	24967931	24968082	2802	92,124,69	36,42,19	124165178	12,12,7	248	149	6.09512e-14	2.81627e-11	0.606,0.639,0.686	0.861,0.892,0.939	-0.254	A3SS	92	36	165	12	Nalm_6
2804	ENSG00000128739.23	SNRPN	chr15	+	24974310	24974456	24974386	24974456	24967931	24968082	2804	236255171	36,42,19	299409420	12,12,7	225	149	1.55431e-15	8.79044e-13	0.813,0.801,0.856	0.943,0.958,0.975	-0.135	A3SS	236	36	409	12	Nalm_6
2811	ENSG00000275835.5	TUBGCP5	chr15	-	23027191	23027309	23027191	23027306	23031949	23032029	2811	10,7,3	2,0,0	8,9,4	3,3,0	152	149	0.00192626	0.0758214	0.831,1.0,1.0	0.723,0.746,1.0	0.121	A3SS	7	0	8	3	Nalm_6
2851	ENSG00000203485.14	INF2	chr14	+	104710881	104711007	104710918	104711007	104710087	104710188	2851	4,1,0	6,2,2	5,0,4	0,1,0	186	149	8.56306e-05	0.00639912	0.348,0.286,0.0	1.0,0.0,1.0	-0.455	A3SS	1	2	4	0	Nalm_6
2853	ENSG00000203485.14	INF2	chr14	+	104710918	104711007	104710936	104711007	104710087	104710188	2853	10,7,4	113,108,46	2,1,1	52,85,82	167	149	0.000263049	0.0160865	0.073,0.055,0.072	0.033,0.01,0.011	0.049	A3SS	7	108	1	82	Nalm_6
2871	ENSG00000075413.19	MARK3	chr14	+	103468032	103468186	103468080	103468186	103467078	103467191	2871	251204113	30,24,19	212226184	39,53,51	197	149	0.000711106	0.0348977	0.864,0.865,0.818	0.804,0.763,0.732	0.083	A3SS	204	24	212	51	Nalm_6
2879	ENSG00000100664.11	EIF5	chr14	+	103335652	103335932	103335791	103335932	103334386	103334597	2879	22871608653	12,10,4	182418301468	22,21,25	288	149	0.000194643	0.0125893	0.99,0.988,0.988	0.977,0.978,0.968	0.014	A3SS	1608	10	1824	22	Nalm_6
2920	ENSG00000203875.13	SNHG5	chr6	-	85677423	85677875	85677423	85677492	85677953	85678032	2920	15121512433	107,77,27	13331451546	18,35,20	532	149	7.90931e-11	2.49616e-08	0.798,0.846,0.818	0.954,0.921,0.884	-0.099	A3SS	1512	77	1333	20	Nalm_6
2972	ENSG00000099797.15	TECR	chr19	+	14563770	14563903	14563834	14563903	14563657	14563702	2972	529409124	16,19,2	525551325	5,6,2	213	149	1.17229e-05	0.00122734	0.959,0.938,0.977	0.987,0.985,0.991	-0.03	A3SS	409	16	525	5	Nalm_6
3054	ENSG00000006534.17	ALDH3B1	chr11	+	68019065	68019255	68019169	68019255	68018772	68018893	3054	1,8,2	13,7,6	0,0,1	9,6,14	253	149	6.83423e-05	0.00530922	0.043,0.402,0.164	0.0,0.0,0.04	0.19	A3SS	2	7	0	9	Nalm_6
3124	ENSG00000198931.11	APRT	chr16	-	88809468	88809840	88809468	88809706	88810069	88810148	3124	425,243,60	79,57,21	334343207	40,49,26	283	149	0.00174388	0.0697294	0.739,0.692,0.601	0.815,0.787,0.807	-0.126	A3SS	243	57	334	40	Nalm_6
3195	ENSG00000075711.21	DLG1	chr3	-	197065275	197065464	197065275	197065448	197065707	197065809	3195	47,63,21	66,83,49	15,9,8	195182205	165	149	0	0	0.391,0.407,0.279	0.065,0.043,0.034	0.312	A3SS	47	66	9	195	Nalm_6
3287	ENSG00000137338.6	PGBD1	chr6	+	28283755	28284209	28283775	28284209	28281571	28281918	3287	60,48,53	10,10,8	15,17,27	33,56,66	169	149	0	0	0.841,0.809,0.854	0.286,0.211,0.265	0.581	A3SS	53	10	17	56	Nalm_6
3324	ENSG00000196839.13	ADA	chr20	-	44622828	44623078	44622828	44622930	44624201	44624329	3324	614496336	85,44,38	7418251006	49,56,72	297	149	0.000306091	0.0179873	0.784,0.85,0.816	0.884,0.881,0.875	-0.063	A3SS	496	44	825	56	Nalm_6
3328	ENSG00000140365.16	COMMD4	chr15	+	75338575	75338685	75338645	75338685	75338354	75338420	3328	35,24,17	200,176,82	21,18,18	202264175	219	149	0.00203274	0.0790009	0.106,0.085,0.124	0.066,0.044,0.065	0.047	A3SS	24	176	18	202	Nalm_6
3334	ENSG00000140043.12	PTGR2	chr14	+	73876997	73880176	73880054	73880176	73874022	73874214	3334	151,179,98	2,10,0	177146169	1,0,0	3206	149	4.96227e-05	0.00408861	0.778,0.454,1.0	0.892,1.0,1.0	-0.22	A3SS	151	2	169	0	Nalm_6
3344	ENSG00000170476.16	MZB1	chr5	-	139388460	139388601	139388460	139388585	139389326	139389420	3344	145,108,44	6,4,4	23,54,33	33,38,32	165	149	0	0	0.956,0.961,0.909	0.386,0.562,0.482	0.465	A3SS	108	4	33	33	Nalm_6
3345	ENSG00000170476.16	MZB1	chr5	-	139388460	139388667	139388460	139388585	139389326	139389420	3345	193,150,68	6,4,4	226309253	33,38,32	231	149	7.25219e-08	1.42018e-05	0.954,0.96,0.916	0.815,0.84,0.836	0.113	A3SS	150	4	253	33	Nalm_6
3346	ENSG00000170476.16	MZB1	chr5	-	139388460	139388667	139388460	139388601	139389326	139389420	3346	136,108,50	88,66,26	203257223	0,2,3	215	149	0	0	0.517,0.531,0.571	1.0,0.989,0.981	-0.45	A3SS	108	66	223	2	Nalm_6
3347	ENSG00000170476.16	MZB1	chr5	-	139388460	139388667	139388460	139388585	139389679	139389913	3347	195,150,70	104,83,21	255334247	409489252	231	149	2.96675e-09	7.35901e-07	0.547,0.538,0.683	0.287,0.306,0.387	0.263	A3SS	150	83	255	409	Nalm_6
3375	ENSG00000126351.13	THRA	chr17	+	40093019	40093867	40093136	40093867	40089205	40089333	3375	149,106,38	5,7,1	108,113,99	0,3,0	266	149	0.000930207	0.0427847	0.943,0.895,0.955	1.0,0.955,1.0	-0.054	A3SS	106	5	108	0	Nalm_6
3443	ENSG00000288663.1	ENSG00000288663	chr12	+	53295838	53296275	53296243	53296275	53295524	53295639	3443	1056837234	16,4,2	845960518	2,2,0	554	149	0.000226574	0.0142758	0.947,0.983,0.969	0.991,0.992,1.0	-0.028	A3SS	837	4	845	2	Nalm_6
3483	ENSG00000113282.14	CLINT1	chr5	-	157789362	157789567	157789362	157789513	157791702	157791995	3483	323210118	239154128	421311275	186189156	203	149	0.000773357	0.0372677	0.498,0.5,0.404	0.624,0.547,0.564	-0.111	A3SS	210	154	311	186	Nalm_6
3484	ENSG00000104341.17	LAPTM4B	chr8	+	97815303	97815401	97815327	97815401	97805352	97805464	3484	20,23,10	493430135	0,6,2	474624392	173	149	1.05844e-10	3.25326e-08	0.034,0.044,0.06	0.0,0.008,0.004	0.042	A3SS	20	430	2	474	Nalm_6
3516	ENSG00000123219.13	CENPK	chr5	-	65554796	65554946	65554796	65554898	65561462	65561564	3516	194283116	5,3,0	288200128	15,21,4	197	149	1.17691e-06	0.000168082	0.967,0.986,1.0	0.936,0.878,0.96	0.06	A3SS	194	3	200	15	Nalm_6
3611	ENSG00000145495.16	MARCHF6	chr5	+	10415472	10415669	10415487	10415669	10414432	10414502	3611	51,40,26	474492358	28,35,24	500511666	164	149	0.00167716	0.0682194	0.089,0.069,0.062	0.048,0.059,0.032	0.027	A3SS	40	474	28	511	Nalm_6
3624	ENSG00000159214.13	CCDC24	chr1	+	43993839	43993964	43993886	43993964	43992522	43992639	3624	1,3,1	1,1,0	0,0,4	2,3,0	196	149	0.000315907	0.0184415	0.432,0.695,1.0	0.0,0.0,1.0	0.376	A3SS	1	1	0	2	Nalm_6
3717	ENSG00000090621.15	PABPC4	chr1	-	39563613	39563922	39563613	39563741	39564422	39564542	3717	653536301	286192101	526593522	136141134	330	149	0.000148801	0.0101342	0.508,0.558,0.574	0.636,0.655,0.638	-0.096	A3SS	536	192	526	136	Nalm_6
3754	ENSG00000110955.9	ATP5F1B	chr12	-	56639105	56639307	56639105	56639196	56639979	56640192	3754	489234492369	61,28,25	349945595120	1,0,0	260	149	1.61961e-05	0.00161718	0.979,0.986,0.982	1.0,1.0,1.0	-0.018	A3SS	3449	28	4559	0	Nalm_6
3770	ENSG00000079134.13	THOC1	chr18	-	224083	224200	224083	224179	224923	224994	3770	53,69,38	94,161,59	34,17,30	202164133	170	149	3.32052e-11	1.10727e-08	0.331,0.273,0.361	0.129,0.083,0.165	0.196	A3SS	53	94	30	164	Nalm_6
3887	ENSG00000123636.19	BAZ2B	chr2	-	159448241	159448409	159448241	159448403	159478574	159478721	3887	6,17,1	0,0,0	8,2,8	2,3,1	155	149	0.000831861	0.0391754	1.0,1.0,1.0	0.794,0.391,0.885	0.31	A3SS	6	0	8	2	Nalm_6
3892	ENSG00000115355.18	CCDC88A	chr2	-	55287847	55291164	55287847	55288355	55291675	55291775	3892	9531663678	7,5,1	214512171150	4,0,0	2958	149	0.00115143	0.0505898	0.873,0.944,0.972	0.964,1.0,1.0	-0.058	A3SS	953	5	1217	0	Nalm_6
3898	ENSG00000146556.15	WASH2P	chr2	+	113595049	113595161	113595062	113595161	113588549	113588703	3898	1,0,2	1,5,1	1,2,4	0,1,1	162	149	6.07315e-05	0.00482801	0.479,0.0,0.648	1.0,0.648,0.786	-0.436	A3SS	1	1	2	1	Nalm_6
3906	ENSG00000197912.16	SPG7	chr16	+	89528631	89529579	89529476	89529579	89526328	89526468	3906	9,12,3	108,135,63	19,46,18	101,74,93	994	149	6.58058e-09	1.52527e-06	0.012,0.013,0.007	0.027,0.085,0.028	-0.036	A3SS	9	108	19	93	Nalm_6
3907	ENSG00000197912.16	SPG7	chr16	+	89529476	89530808	89530682	89530808	89526328	89526468	3907	258282122	1,4,2	331258298	9,12,10	1355	149	0.000473874	0.0254367	0.966,0.886,0.87	0.802,0.703,0.766	0.15	A3SS	258	2	298	10	Nalm_6
3918	ENSG00000197912.16	SPG7	chr16	+	89553738	89553960	89553793	89553960	89552978	89553135	3918	8,17,11	142,118,59	7,3,8	121111163	204	149	0.00162654	0.0670085	0.04,0.095,0.12	0.041,0.019,0.035	0.053	A3SS	11	118	7	121	Nalm_6
3930	ENSG00000224905.8	ENSG00000224905	chr21	+	14143508	14144468	14143756	14144468	14083949	14084144	3930	18,29,2	0,0,0	24,26,16	0,3,5	397	149	2.56443e-05	0.00235748	1.0,1.0,1.0	1.0,0.765,0.546	0.23	A3SS	18	0	24	3	Nalm_6
4005	ENSG00000163482.12	STK36	chr2	+	218696526	218696601	218696589	218696601	218694524	218694635	4005	6,5,2	9,11,3	18,6,16	3,4,6	212	149	0.000366231	0.0207533	0.319,0.242,0.319	0.808,0.513,0.652	-0.364	A3SS	5	9	16	4	Nalm_6
4106	ENSG00000128059.8	PPAT	chr4	-	56406494	56406701	56406494	56406618	56407649	56407716	4106	750651360	20,52,10	902700739	20,16,14	232	149	9.93836e-05	0.00720598	0.96,0.889,0.959	0.967,0.966,0.971	-0.032	A3SS	651	20	739	16	Nalm_6
4157	ENSG00000196998.19	WDR45	chrX	-	49075544	49075753	49075544	49075663	49075865	49075945	4157	117,84,46	16,4,2	94,87,69	1,3,2	239	149	0.000886406	0.0411989	0.82,0.929,0.935	0.983,0.948,0.956	-0.068	A3SS	84	4	87	2	Nalm_6
4220	ENSG00000125734.16	GPR108	chr19	-	6730986	6731111	6730986	6731054	6731198	6731282	4220	181,110,46	14,15,8	137205115	1,6,2	206	149	1.19621e-07	2.20326e-05	0.903,0.841,0.806	0.99,0.961,0.977	-0.126	A3SS	110	14	137	2	Nalm_6
4230	ENSG00000004487.18	KDM1A	chr1	+	23073273	23073403	23073291	23073403	23072123	23072197	4230	107,81,49	563530250	65,49,62	673664643	167	149	2.42644e-07	4.23543e-05	0.145,0.12,0.149	0.079,0.062,0.079	0.065	A3SS	81	530	62	664	Nalm_6
4304	ENSG00000158864.13	NDUFS2	chr1	+	161212350	161213475	161213379	161213475	161209482	161210710	4304	246236103	0,0,1	250224235	7,0,5	1178	149	8.35393e-05	0.00627601	1.0,1.0,0.929	0.819,1.0,0.856	0.085	A3SS	236	0	235	5	Nalm_6
4309	ENSG00000158864.13	NDUFS2	chr1	+	161212587	161213182	161213086	161213182	161212350	161212480	4309	21,21,3	0,0,0	15,12,8	0,1,4	648	149	0.0020315	0.0789959	1.0,1.0,1.0	1.0,0.734,0.315	0.317	A3SS	21	0	12	1	Nalm_6
4311	ENSG00000158864.13	NDUFS2	chr1	+	161212591	161213182	161213086	161213182	161212350	161212480	4311	21,25,5	0,0,0	15,14,10	0,1,4	644	149	0.00269587	0.097087	1.0,1.0,1.0	1.0,0.764,0.366	0.29	A3SS	21	0	14	1	Nalm_6
4322	ENSG00000214135.9	ENSG00000214135	chr3	-	197614026	197614842	197614026	197614622	197615563	197615685	4322	219250139	89,78,36	372228270	53,49,61	369	149	0.000833541	0.0392058	0.498,0.564,0.609	0.739,0.653,0.641	-0.121	A3SS	219	78	270	53	Nalm_6
4547	ENSG00000126456.16	IRF3	chr19	-	49660712	49660844	49660712	49660828	49662424	49662617	4547	15,14,3	3,4,0	10,14,4	0,1,0	165	149	0.000949874	0.0436027	0.819,0.76,1.0	1.0,0.927,1.0	-0.116	A3SS	14	3	10	0	Nalm_6
4636	ENSG00000163913.14	IFT122	chr3	+	129515310	129515599	129515399	129515599	129514388	129514554	4636	12,3,5	0,0,1	3,5,4	2,2,1	238	149	0.00089465	0.041473	1.0,1.0,0.758	0.484,0.61,0.715	0.316	A3SS	5	0	4	2	Nalm_6
4652	ENSG00000232956.10	SNHG15	chr7	-	44983821	44984426	44983821	44984046	44986020	44986097	4652	580392125	13,9,3	519456348	2,6,0	529	149	0.00018551	0.012143	0.926,0.925,0.921	0.987,0.955,1.0	-0.057	A3SS	392	9	456	2	Nalm_6
4702	ENSG00000162104.10	ADCY9	chr16	-	3992145	3992363	3992145	3992270	3993405	3993510	4702	101,67,41	2,4,4	125,48,100	0,0,0	242	149	0.00053867	0.028208	0.969,0.912,0.863	1.0,1.0,1.0	-0.085	A3SS	67	4	100	0	Nalm_6
4716	ENSG00000126883.18	NUP214	chr9	+	131144279	131144754	131144567	131144754	131140548	131140710	4716	1019983334	10,9,8	1405850611	0,1,7	437	149	0.000219836	0.0139633	0.972,0.974,0.934	1.0,0.997,0.967	-0.028	A3SS	983	9	850	1	Nalm_6
4764	ENSG00000166579.16	NDEL1	chr17	+	8443926	8444357	8444259	8444357	8436650	8436694	4764	77,104,65	1,0,0	78,77,88	4,3,2	482	149	0.000514148	0.0271653	0.96,1.0,1.0	0.858,0.888,0.932	0.094	A3SS	77	0	78	3	Nalm_6
4779	ENSG00000155506.19	LARP1	chr5	+	154802006	154803413	154803289	154803413	154799872	154800042	4779	695851352677	16,17,2	655452455174	5,4,4	1432	149	0.0016769	0.0682194	0.978,0.969,0.993	0.993,0.993,0.993	-0.013	A3SS	5135	16	5245	4	Nalm_6
4785	ENSG00000140521.17	POLG	chr15	-	89320765	89321260	89320765	89321012	89321735	89321853	4785	282223135	20,14,14	258364392	11,4,11	397	149	1.9255e-05	0.00186723	0.841,0.857,0.784	0.898,0.972,0.93	-0.106	A3SS	223	14	364	11	Nalm_6
4788	ENSG00000140521.17	POLG	chr15	-	89326911	89327079	89326911	89327063	89327166	89327349	4788	23,20,12	138120112	6,12,18	134224344	165	149	6.42941e-06	0.000729567	0.131,0.131,0.088	0.039,0.046,0.045	0.073	A3SS	20	120	12	224	Nalm_6
4790	ENSG00000160799.12	CCDC12	chr3	-	46976636	46976843	46976636	46976780	46979473	46979561	4790	9,6,2	0,1,0	8,5,6	4,5,0	212	149	8.98585e-05	0.00664483	1.0,0.808,1.0	0.584,0.413,1.0	0.27	A3SS	6	0	6	4	Nalm_6
4942	ENSG00000255154.9	HTD2	chr3	+	58315700	58315819	58315721	58315819	58310506	58310591	4942	2,0,1	0,1,0	0,0,1	2,1,0	170	149	0.00012312	0.00858364	1.0,0.0,1.0	0.0,0.0,1.0	0.333	A3SS	1	0	0	1	Nalm_6
4956	ENSG00000113812.14	ACTR8	chr3	-	53879938	53880109	53879938	53880072	53881978	53882152	4956	330304146	6,14,5	335318246	4,0,6	186	149	0.00199346	0.0777735	0.978,0.946,0.959	0.985,1.0,0.97	-0.024	A3SS	304	6	318	4	Nalm_6
5055	ENSG00000076201.16	PTPN23	chr3	+	47405914	47406046	47405944	47406046	47405748	47405798	5055	169122108	19,22,11	88105198	3,8,13	179	149	0.00241515	0.089862	0.881,0.822,0.891	0.961,0.916,0.927	-0.07	A3SS	122	19	105	8	Nalm_6
5061	ENSG00000178038.17	ALS2CL	chr3	-	46671487	46671768	46671487	46671584	46671883	46672033	5061	8,14,4	2,3,1	2,0,1	1,1,3	333	149	0.000439016	0.024003	0.642,0.676,0.642	0.472,0.0,0.13	0.453	A3SS	8	2	1	1	Nalm_6
5062	ENSG00000178038.17	ALS2CL	chr3	-	46675617	46675976	46675617	46675686	46676244	46676402	5062	9,14,6	1,10,3	3,2,7	0,0,0	439	149	2.12919e-09	5.37576e-07	0.753,0.322,0.404	1.0,1.0,1.0	-0.507	A3SS	9	3	3	0	Nalm_6
5124	ENSG00000041880.15	PARP3	chr3	+	51943348	51943538	51943353	51943538	51942936	51943046	5124	9,15,5	0,2,1	9,19,13	9,10,2	154	149	0.000439373	0.0240039	1.0,0.879,0.829	0.492,0.648,0.863	0.235	A3SS	9	1	13	9	Nalm_6
5193	ENSG00000168894.10	RNF181	chr2	+	85596952	85597178	85597103	85597178	85596518	85596649	5193	29,22,10	17,14,3	20,36,16	4,5,1	300	149	0.000577072	0.0297435	0.459,0.438,0.623	0.713,0.781,0.888	-0.287	A3SS	22	14	20	4	Nalm_6
5320	ENSG00000166441.13	RPL27A	chr11	+	8684685	8684892	8684822	8684892	8684005	8684081	5320	853836488	6,11,0	68012481012	20,30,8	286	149	0.00021856	0.0139197	0.987,0.975,1.0	0.947,0.956,0.985	0.025	A3SS	836	6	1012	20	Nalm_6
5323	ENSG00000058673.17	ZC3H11A	chr1	+	203802651	203803016	203802956	203803016	203801574	203801628	5323	8241262574	34,26,14	15031062982	126,102,77	454	149	2.05391e-14	1.00833e-11	0.888,0.941,0.931	0.797,0.774,0.807	0.127	A3SS	824	26	1062	102	Nalm_6
5341	ENSG00000183258.12	DDX41	chr5	-	177515185	177515339	177515185	177515258	177515928	177515989	5341	56,47,21	8,1,0	64,56,31	0,2,0	230	149	0.00221845	0.0842724	0.819,0.968,1.0	1.0,0.948,1.0	-0.054	A3SS	47	1	56	0	Nalm_6
5342	ENSG00000183258.12	DDX41	chr5	-	177515185	177515361	177515185	177515258	177515928	177515989	5342	64,56,26	8,1,0	75,64,44	0,2,0	252	149	0.00253894	0.0928544	0.825,0.971,1.0	1.0,0.95,1.0	-0.051	A3SS	56	1	64	0	Nalm_6
5383	ENSG00000102878.18	HSF4	chr16	+	67167460	67167599	67167474	67167599	67167119	67167222	5383	18,14,7	34,25,9	3,3,3	23,23,17	163	149	7.75626e-05	0.00588327	0.326,0.339,0.416	0.107,0.107,0.139	0.243	A3SS	14	25	3	23	Nalm_6
5421	ENSG00000168781.23	PPIP5K1	chr15	-	43584357	43584589	43584357	43584532	43584798	43584892	5421	4,4,5	4,2,5	6,2,7	3,76,101	206	149	0.00238713	0.0890736	0.42,0.591,0.42	0.591,0.019,0.048	0.258	A3SS	4	4	6	76	Nalm_6
5422	ENSG00000168781.23	PPIP5K1	chr15	-	43584357	43584621	43584357	43584532	43584798	43584892	5422	3,2,1	4,2,5	1,0,1	3,76,101	238	149	0.00113445	0.0499992	0.32,0.385,0.111	0.173,0.0,0.006	0.212	A3SS	2	4	1	76	Nalm_6
5444	ENSG00000001084.13	GCLC	chr6	-	53516108	53516240	53516108	53516222	53520777	53520960	5444	14,24,11	69,91,39	7,15,8	112,72,84	167	149	0.00268292	0.096818	0.153,0.19,0.201	0.053,0.157,0.078	0.085	A3SS	14	69	8	84	Nalm_6
5464	ENSG00000143845.15	ETNK2	chr1	-	204134514	204134694	204134514	204134588	204137103	204137249	5464	6,1,4	2,5,0	0,0,0	4,6,4	255	149	1.36283e-06	0.000191158	0.637,0.105,1.0	0.0,0.0,0.0	0.581	A3SS	4	2	0	4	Nalm_6
5544	ENSG00000116285.13	ERRFI1	chr1	-	8015307	8015400	8015307	8015384	8015494	8015692	5544	9,3,1	47,31,23	7,9,8	19,16,20	165	149	0.00100118	0.0451961	0.147,0.08,0.038	0.25,0.337,0.265	-0.196	A3SS	3	31	8	19	Nalm_6
5584	ENSG00000078814.18	MYH7B	chr20	+	35002158	35002437	35002176	35002437	35001947	35002085	5584	2,2,1	0,0,0	0,1,0	1,0,1	167	149	0.00168872	0.0685317	1.0,1.0,1.0	0.0,1.0,0.0	0.667	A3SS	2	0	0	1	Nalm_6
5695	ENSG00000115758.13	ODC1	chr2	-	10444473	10444647	10444473	10444547	10444930	10445049	5695	387929141364	25,50,11	399640552713	19,24,11	249	149	0.000628926	0.0317581	0.989,0.972,0.987	0.992,0.99,0.993	-0.009	A3SS	2914	25	3996	19	Nalm_6
5776	ENSG00000143398.20	PIP5K1A	chr1	+	151224244	151224279	151224247	151224279	151213516	151213547	5776	18,10,8	0,2,0	6,15,17	3,3,10	152	149	2.02032e-05	0.00193267	1.0,0.831,1.0	0.662,0.831,0.625	0.238	A3SS	10	0	15	3	Nalm_6
5802	ENSG00000196367.14	TRRAP	chr7	+	98993537	98993737	98993591	98993737	98992136	98992227	5802	501411292	41,42,23	391460498	69,55,70	203	149	0.000829645	0.0391006	0.9,0.878,0.903	0.806,0.86,0.839	0.059	A3SS	411	41	460	69	Nalm_6
5827	ENSG00000143498.18	TAF1A	chr1	-	222579758	222579890	222579758	222579872	222588442	222588565	5827	1,5,2	0,0,1	3,4,9	3,3,1	167	149	0.000451097	0.0244742	1.0,1.0,0.641	0.472,0.543,0.889	0.246	A3SS	2	0	4	3	Nalm_6
5843	ENSG00000075702.19	WDR62	chr19	+	36089184	36089306	36089224	36089306	36089037	36089105	5843	217157107	10,12,8	227232223	8,4,5	189	149	0.00257122	0.0937925	0.945,0.912,0.913	0.957,0.979,0.972	-0.046	A3SS	157	10	227	5	Nalm_6
5923	ENSG00000117682.17	DHDDS	chr1	+	26442707	26442873	26442730	26442873	26438167	26438284	5923	45,39,31	144,88,70	31,19,22	98107137	172	149	0.00168731	0.0685317	0.213,0.277,0.277	0.215,0.133,0.122	0.099	A3SS	39	88	22	107	Nalm_6
5929	ENSG00000003393.16	ALS2	chr2	-	201704121	201704240	201704121	201704218	201704453	201704603	5929	3,7,3	29,26,27	0,3,1	37,39,54	171	149	0.000595598	0.0304772	0.083,0.19,0.088	0.0,0.063,0.016	0.094	A3SS	3	27	1	39	Nalm_6
5971	ENSG00000205352.11	PRR13	chr12	+	53443390	53443773	53443486	53443773	53442694	53442733	5971	832568110	27,11,10	807792347	6,4,0	245	149	4.00971e-09	9.60889e-07	0.949,0.969,0.87	0.988,0.992,1.0	-0.064	A3SS	568	11	792	4	Nalm_6
5990	ENSG00000174197.18	MGA	chr15	+	41739905	41740203	41740052	41740203	41736180	41736698	5990	88,61,22	28,35,11	137108113	16,9,25	296	149	1.0271e-05	0.00110182	0.613,0.467,0.502	0.812,0.858,0.695	-0.261	A3SS	61	28	113	16	Nalm_6
6109	ENSG00000064115.11	TM7SF3	chr12	-	26999525	26999766	26999525	26999648	27014077	27014398	6109	94,72,40	1,0,1	87,88,83	2,5,4	267	149	0.00236946	0.0887687	0.981,1.0,0.957	0.96,0.908,0.921	0.05	A3SS	72	1	87	4	Nalm_6
6115	ENSG00000121940.17	CLCC1	chr1	-	108938165	108938308	108938165	108938216	108939635	108939782	6115	6,8,4	3,6,4	11,14,10	0,0,0	241	149	7.71414e-11	2.4536e-08	0.553,0.452,0.382	1.0,1.0,1.0	-0.538	A3SS	6	4	11	0	Nalm_6
6135	ENSG00000121957.15	GPSM2	chr1	+	108885274	108885578	108885506	108885578	108876980	108877228	6135	467592296	5,7,10	438457526	3,2,0	381	149	0.000293183	0.0174394	0.973,0.971,0.92	0.983,0.989,1.0	-0.036	A3SS	467	7	457	2	Nalm_6
6194	ENSG00000117543.22	DPH5	chr1	-	101001466	101001587	101001466	101001544	101013709	101013818	6194	78,68,35	11,10,10	227181180	10,11,12	192	149	0.000186029	0.0121612	0.846,0.841,0.731	0.946,0.927,0.921	-0.125	A3SS	68	10	181	11	Nalm_6
6210	ENSG00000171084.16	FAM86JP	chr3	+	125918692	125918926	125918863	125918926	125916717	125916817	6210	3,2,4	2,3,2	5,3,6	1,1,0	320	149	0.00027199	0.0164342	0.411,0.237,0.482	0.7,0.583,1.0	-0.384	A3SS	3	2	5	1	Nalm_6
6285	ENSG00000122008.15	POLK	chr5	+	75593877	75594049	75593965	75594049	75590343	75590440	6285	41,72,49	2,13,0	132,75,68	2,1,1	237	149	0.000241646	0.0149982	0.928,0.777,1.0	0.976,0.979,0.977	-0.076	A3SS	49	2	75	1	Nalm_6
6370	ENSG00000187607.16	ZNF286A	chr17	+	15715999	15720787	15716058	15720787	15708154	15708247	6370	85,76,55	53,42,24	97,95,123	28,28,41	208	149	0.00166286	0.0679048	0.535,0.565,0.621	0.713,0.708,0.682	-0.127	A3SS	76	42	97	28	Nalm_6
6383	ENSG00000142864.15	SERBP1	chr1	-	67424887	67424977	67424887	67424959	67425082	67425223	6383	230719751118	771685362	163014551418	151413201281	167	149	0	0	0.727,0.72,0.734	0.49,0.496,0.497	0.233	A3SS	1975	685	1455	1320	Nalm_6
6409	ENSG00000111913.20	RIPOR2	chr6	-	24839358	24840775	24839358	24839599	24842861	24843554	6409	95,146,63	2,5,0	185179196	0,0,0	1325	149	0.000461648	0.0248938	0.842,0.767,1.0	1.0,1.0,1.0	-0.13	A3SS	95	2	185	0	Nalm_6
6435	ENSG00000154309.9	DISP1	chr1	+	222836922	222837384	222837218	222837384	222835118	222835215	6435	33,29,17	4,2,0	46,42,26	0,0,0	445	149	0.0023366	0.0878637	0.734,0.829,1.0	1.0,1.0,1.0	-0.146	A3SS	29	2	42	0	Nalm_6
6437	ENSG00000154309.9	DISP1	chr1	+	222991854	222992110	222992012	222992110	222991519	222991647	6437	0,0,0	5,12,8	3,2,4	13,8,19	307	149	0.000728245	0.0354075	0.0,0.0,0.0	0.101,0.108,0.093	-0.101	A3SS	0	8	3	13	Nalm_6
6441	ENSG00000163584.18	RPL22L1	chr3	-	170868012	170868201	170868012	170868134	170868297	170868387	6441	46,53,10	593562167	55,61,41	73,144,53	216	149	0	0	0.051,0.061,0.04	0.342,0.226,0.348	-0.255	A3SS	46	562	55	73	Nalm_6
6442	ENSG00000163584.18	RPL22L1	chr3	-	170868297	170868390	170868297	170868387	170870158	170870195	6442	124,128,36	17,11,4	17,46,13	1,0,0	152	149	1.29431e-05	0.00133382	0.877,0.919,0.898	0.943,1.0,1.0	-0.083	A3SS	124	11	17	0	Nalm_6
6453	ENSG00000204351.12	SKIV2L	chr6	+	31968622	31968796	31968685	31968796	31968327	31968538	6453	53,49,19	24,37,25	21,16,10	66,82,79	212	149	1.09731e-10	3.35814e-08	0.608,0.482,0.348	0.183,0.121,0.082	0.351	A3SS	49	25	16	79	Nalm_6
6459	ENSG00000058056.10	USP13	chr3	+	179744999	179745217	179745042	179745217	179742196	179742350	6459	14,13,5	99149137	26,35,25	134149205	192	149	0.00043624	0.0239067	0.099,0.063,0.028	0.131,0.154,0.086	-0.06	A3SS	13	137	26	149	Nalm_6
6535	ENSG00000134744.14	TUT4	chr1	-	52436754	52436975	52436754	52436963	52438219	52438335	6535	115,104,36	60,102,27	106,81,41	207,138,87	161	149	1.74914e-07	3.14641e-05	0.639,0.485,0.552	0.322,0.352,0.304	0.233	A3SS	104	60	81	138	Nalm_6
6536	ENSG00000134744.14	TUT4	chr1	-	52436754	52436978	52436754	52436963	52438219	52438335	6536	123,138,51	60,102,27	186,111,88	207,138,87	164	149	3.3706e-05	0.00299349	0.651,0.551,0.632	0.449,0.422,0.479	0.161	A3SS	123	60	111	138	Nalm_6
6644	ENSG00000247774.8	PCED1B-AS1	chr12	-	47205897	47206169	47205897	47206069	47216164	47216264	6644	50,50,4	0,0,2	52,46,10	4,7,4	249	149	0.000664894	0.0329853	1.0,1.0,0.545	0.886,0.797,0.599	0.088	A3SS	50	0	46	4	Nalm_6
6706	ENSG00000123066.9	MED13L	chr12	-	115975170	115975349	115975170	115975313	115975514	115975738	6706	103,105,62	181160138	33,48,27	251245290	185	149	0	0	0.314,0.346,0.266	0.096,0.136,0.07	0.208	A3SS	103	160	33	251	Nalm_6
6718	ENSG00000004975.12	DVL2	chr17	-	7227654	7227783	7227654	7227711	7227976	7228044	6718	244178158	81,64,57	308341500	14,14,7	221	149	0	0	0.67,0.652,0.651	0.937,0.943,0.98	-0.296	A3SS	178	64	341	14	Nalm_6
6793	ENSG00000258479.6	LINC00640	chr14	+	51350194	51350372	51350292	51350372	51349668	51349743	6793	0,2,1	4,2,1	4,1,5	0,0,1	247	149	4.63102e-08	9.35386e-06	0.0,0.376,0.376	1.0,1.0,0.751	-0.666	A3SS	1	2	4	0	Nalm_6
6810	ENSG00000197530.13	MIB2	chr1	+	1629033	1629311	1629132	1629311	1628488	1628722	6810	6,5,1	41,19,12	5,13,20	17,33,25	248	149	0.00190407	0.075055	0.081,0.137,0.048	0.15,0.191,0.325	-0.133	A3SS	5	19	13	25	Nalm_6
6828	ENSG00000108509.21	CAMTA2	chr17	-	4982088	4982175	4982088	4982160	4982756	4982892	6828	32,43,10	41,47,28	13,10,31	72,59,88	164	149	0.000176807	0.0116271	0.415,0.454,0.245	0.141,0.133,0.242	0.199	A3SS	32	41	13	72	Nalm_6
6843	ENSG00000284770.2	TBCE	chr1	+	235419416	235419561	235419472	235419561	235414432	235414469	6843	8,17,14	2,1,4	9,16,16	0,1,0	205	149	0.000646312	0.0324045	0.744,0.925,0.718	1.0,0.921,1.0	-0.178	A3SS	14	2	16	0	Nalm_6
6847	ENSG00000076944.17	STXBP2	chr19	+	7640697	7640809	7640730	7640809	7639730	7639807	6847	5,5,2	189177113	12,13,11	137200203	182	149	0.00109112	0.0483911	0.021,0.023,0.014	0.067,0.051,0.042	-0.034	A3SS	5	177	12	200	Nalm_6
6860	ENSG00000028203.19	VEZT	chr12	+	95270038	95270188	95270050	95270188	95266356	95266632	6860	192,201,95	71,100,37	162146147	115,94,128	161	149	4.26649e-05	0.00365594	0.715,0.65,0.704	0.566,0.59,0.515	0.133	A3SS	192	71	147	115	Nalm_6
6892	ENSG00000127586.17	CHTF18	chr16	+	794039	794201	794053	794201	793143	793274	6892	16,17,5	108,111,80	8,13,12	131289345	163	149	6.93923e-05	0.00537897	0.119,0.123,0.054	0.053,0.039,0.031	0.058	A3SS	16	108	12	289	Nalm_6
7001	ENSG00000120949.15	TNFRSF8	chr1	+	12138228	12138436	12138231	12138436	12135587	12135613	7001	25,13,6	1,0,0	17,41,27	4,2,10	152	149	3.05909e-05	0.00274441	0.961,1.0,1.0	0.806,0.953,0.726	0.159	A3SS	13	0	27	4	Nalm_6
7013	ENSG00000138095.20	LRPPRC	chr2	-	43894544	43896708	43894544	43894629	43899218	43899334	7013	13031498689	8,13,3	15671100983	2,0,3	2228	149	2.19413e-05	0.00207092	0.916,0.885,0.939	0.981,1.0,0.956	-0.066	A3SS	1303	8	1100	2	Nalm_6
7026	ENSG00000168970.22	JMJD7-PLA2G4B	chr15	+	41834739	41835223	41834969	41835223	41828115	41828188	7026	56,41,36	4,6,0	59,47,52	0,0,0	379	149	1.43376e-05	0.00145768	0.846,0.729,1.0	1.0,1.0,1.0	-0.142	A3SS	41	4	52	0	Nalm_6
7079	ENSG00000197386.14	HTT	chr4	+	3142744	3142886	3142765	3142886	3136225	3136326	7079	15,14,5	4,4,0	26,15,13	2,0,0	170	149	0.000662824	0.032952	0.767,0.754,1.0	0.919,1.0,1.0	-0.133	A3SS	14	4	15	0	Nalm_6
7080	ENSG00000197386.14	HTT	chr4	+	3142744	3142886	3142765	3142886	3140509	3140656	7080	40,42,20	105,93,46	27,17,14	305192223	170	149	0	0	0.25,0.284,0.276	0.072,0.072,0.052	0.205	A3SS	40	93	17	223	Nalm_6
7081	ENSG00000197386.14	HTT	chr4	+	3207280	3207357	3207285	3207357	3206806	3206983	7081	59,67,45	2,1,1	144152163	11,2,17	154	149	0.00198662	0.0775922	0.966,0.985,0.978	0.927,0.987,0.903	0.037	A3SS	59	1	152	11	Nalm_6
7100	ENSG00000119725.21	ZNF410	chr14	+	73893775	73893932	73893796	73893932	73892026	73892208	7100	49,53,18	138117100	13,8,9	137191163	170	149	4.85501e-13	2.04297e-10	0.237,0.284,0.136	0.077,0.035,0.046	0.166	A3SS	49	117	9	163	Nalm_6
7116	ENSG00000146426.19	TIAM2	chr6	+	155256459	155257190	155256483	155257190	155254418	155254573	7116	4,9,3	0,0,1	5,4,3	4,4,6	173	149	3.15336e-07	5.33311e-05	1.0,1.0,0.721	0.518,0.463,0.301	0.48	A3SS	4	0	4	4	Nalm_6
7121	ENSG00000100243.22	CYB5R3	chr22	-	42631377	42631468	42631377	42631450	42636714	42636846	7121	24,13,2	398327156	6,11,7	369466513	167	149	0.000891298	0.0413991	0.051,0.034,0.011	0.014,0.021,0.012	0.016	A3SS	13	327	7	466	Nalm_6
7140	ENSG00000075151.24	EIF4G3	chr1	-	21176174	21176377	21176174	21176358	21176721	21176836	7140	12,2,1	58,38,32	3,0,1	66,68,49	168	149	0.000302597	0.0178414	0.155,0.045,0.027	0.039,0.0,0.018	0.057	A3SS	2	38	1	66	Nalm_6
7162	ENSG00000116198.14	CEP104	chr1	-	3837291	3837519	3837291	3837345	3838963	3839119	7162	292247197	22,12,18	391371358	14,9,14	323	149	0.00103	0.0463463	0.86,0.905,0.835	0.928,0.95,0.922	-0.067	A3SS	247	18	371	14	Nalm_6
7170	ENSG00000114770.17	ABCC5	chr3	-	183985303	183985455	183985303	183985378	183987769	183987917	7170	6,8,10	33,30,23	27,29,46	6,10,18	226	149	2.10942e-15	1.156e-12	0.107,0.15,0.223	0.748,0.657,0.628	-0.518	A3SS	8	30	29	10	Nalm_6
7208	ENSG00000071794.16	HLTF	chr3	-	149041489	149041680	149041489	149041668	149042165	149042290	7208	171229140	374393300	100,72,103	478324495	161	149	1.77747e-13	7.95293e-11	0.297,0.35,0.302	0.162,0.171,0.161	0.152	A3SS	171	374	100	478	Nalm_6
7223	ENSG00000177084.18	POLE	chr12	-	132676093	132676204	132676093	132676184	132676545	132676653	7223	264259155	6,21,6	260278311	0,2,8	169	149	1.17224e-05	0.00122734	0.975,0.916,0.958	1.0,0.992,0.972	-0.038	A3SS	259	6	278	2	Nalm_6
7241	ENSG00000228794.11	LINC01128	chr1	+	850177	850351	850180	850351	849483	849602	7241	2,5,1	0,0,1	3,0,4	3,2,3	152	149	3.15881e-05	0.00283028	1.0,1.0,0.495	0.495,0.0,0.567	0.478	A3SS	2	0	3	3	Nalm_6
7251	ENSG00000143851.16	PTPN7	chr1	-	202158117	202158320	202158117	202158301	202159280	202159454	7251	19,13,8	253,153,78	0,2,3	60,61,62	168	149	0.000648818	0.0324344	0.062,0.07,0.083	0.0,0.028,0.041	0.049	A3SS	13	153	2	61	Nalm_6
7312	ENSG00000243364.8	EFNA4	chr1	+	155068998	155069538	155069018	155069538	155067371	155067440	7312	3,3,1	5,4,1	1,0,1	5,4,3	169	149	0.00108465	0.0482556	0.346,0.398,0.469	0.15,0.0,0.227	0.279	A3SS	3	4	1	4	Nalm_6
7314	ENSG00000182986.15	ZNF320	chr19	-	52893778	52893927	52893778	52893856	52897509	52897650	7314	17,20,13	4,4,0	16,17,23	0,1,0	220	149	0.000256352	0.015745	0.742,0.772,1.0	1.0,0.92,1.0	-0.135	A3SS	17	4	17	0	Nalm_6
7360	ENSG00000156976.17	EIF4A2	chr3	+	186787478	186787584	186787494	186787584	186787126	186787264	7360	276224155	13851315839	237179167	160614801488	165	149	0.000239554	0.0148893	0.153,0.133,0.143	0.118,0.098,0.092	0.04	A3SS	224	1315	179	1488	Nalm_6
7375	ENSG00000067048.17	DDX3Y	chrY	+	12914883	12915227	12915066	12915227	12914563	12914649	7375	320482210	6,2,0	692344503	12,10,10	332	149	0.00214333	0.0823381	0.96,0.991,1.0	0.963,0.939,0.958	0.03	A3SS	320	2	503	10	Nalm_6
7439	ENSG00000064607.17	SUGP2	chr19	-	18990892	18993740	18990892	18991149	18994365	18994486	7439	310931151428	28,24,10	311030182736	12,15,8	2740	149	0.00104444	0.0467609	0.858,0.876,0.886	0.934,0.916,0.949	-0.06	A3SS	3109	24	3018	12	Nalm_6
7646	ENSG00000198198.17	SZT2	chr1	+	43403600	43403774	43403606	43403774	43403176	43403302	7646	79,53,37	5,9,3	51,83,83	0,2,2	155	149	9.47419e-05	0.00694061	0.938,0.85,0.922	1.0,0.976,0.976	-0.081	A3SS	53	5	83	2	Nalm_6
7650	ENSG00000008128.23	CDK11A	chr1	-	1712263	1712427	1712263	1712400	1716345	1716478	7650	11,14,7	76,83,37	9,5,2	152,107,87	176	149	5.29374e-05	0.00432643	0.109,0.125,0.138	0.048,0.038,0.019	0.089	A3SS	11	76	5	107	Nalm_6
7681	ENSG00000163006.12	CCDC138	chr2	+	108791554	108791802	108791711	108791802	108788851	108788966	7681	87,91,44	1,1,0	120,63,82	8,3,2	306	149	0.000429599	0.0235793	0.977,0.978,1.0	0.88,0.911,0.952	0.071	A3SS	87	1	82	3	Nalm_6
7684	ENSG00000163006.12	CCDC138	chr2	+	108791679	108791802	108791711	108791802	108788851	108788966	7684	51,61,26	1,1,0	84,44,56	8,3,2	181	149	0.000911333	0.0421107	0.977,0.98,1.0	0.896,0.924,0.958	0.06	A3SS	51	1	56	3	Nalm_6
7728	ENSG00000136051.15	WASHC4	chr12	+	105121088	105121204	105121100	105121204	105120554	105120597	7728	51,110,70	139,218,92	56,28,37	382217243	161	149	1.7315e-12	6.83838e-10	0.253,0.318,0.413	0.119,0.107,0.124	0.211	A3SS	70	139	37	243	Nalm_6
7747	ENSG00000153113.24	CAST	chr5	+	96726753	96726859	96726793	96726859	96722638	96722698	7747	1,3,0	2,4,1	2,2,1	2,0,0	189	149	0.000398266	0.0222218	0.283,0.372,0.0	0.441,1.0,1.0	-0.595	A3SS	1	2	2	0	Nalm_6
7769	ENSG00000132780.17	NASP	chr1	+	45604916	45605016	45604935	45605016	45591222	45591270	7769	16,20,10	24,37,8	11,6,2	46,66,34	168	149	8.65594e-07	0.000128286	0.372,0.324,0.526	0.175,0.075,0.05	0.307	A3SS	16	24	6	46	Nalm_6
7770	ENSG00000132780.17	NASP	chr1	+	45604916	45605016	45604935	45605016	45602254	45602365	7770	65,65,46	12221294799	13,8,5	250121251757	168	149	0	0	0.045,0.043,0.049	0.005,0.003,0.003	0.042	A3SS	65	1222	8	2125	Nalm_6
7773	ENSG00000119689.15	DLST	chr14	+	74889877	74889952	74889896	74889952	74889274	74889349	7773	106,109,80	89,90,59	17,11,6	189249267	168	149	0	0	0.514,0.518,0.546	0.074,0.038,0.02	0.482	A3SS	106	89	11	249	Nalm_6
7807	ENSG00000171960.12	PPIH	chr1	+	42675366	42676043	42675737	42676043	42667350	42667440	7807	49,43,38	4,5,0	69,79,77	0,0,1	520	149	3.31528e-05	0.00295177	0.778,0.711,1.0	1.0,1.0,0.957	-0.156	A3SS	43	4	77	0	Nalm_6
7862	ENSG00000055609.21	KMT2C	chr7	-	152156204	152156346	152156204	152156343	152158862	152159072	7862	14,24,5	0,1,1	19,18,17	4,6,0	152	149	0.00118195	0.0517058	1.0,0.959,0.831	0.823,0.746,1.0	0.074	A3SS	14	1	18	4	Nalm_6
7927	ENSG00000214114.9	MYCBP	chr1	-	38866879	38867009	38866879	38866999	38873017	38873090	7927	28,19,8	43,28,3	33,26,28	16,5,3	159	149	0.000674556	0.033301	0.379,0.389,0.714	0.659,0.83,0.897	-0.301	A3SS	19	28	28	5	Nalm_6
7933	ENSG00000126705.15	AHDC1	chr1	-	27553073	27553304	27553073	27553185	27558705	27558883	7933	63,54,45	61,93,32	55107116	38,62,47	268	149	0.00204995	0.0796211	0.365,0.244,0.439	0.446,0.49,0.578	-0.155	A3SS	54	61	107	47	Nalm_6
7950	ENSG00000204231.11	RXRB	chr6	-	33195362	33195466	33195362	33195454	33195569	33195702	7950	78,64,49	61,70,32	38,59,47	52,82,103	161	149	0.000893555	0.041473	0.542,0.458,0.586	0.403,0.4,0.297	0.162	A3SS	64	61	47	82	Nalm_6
7964	ENSG00000115966.18	ATF2	chr2	-	175074504	175074867	175074504	175074835	175074999	175075087	7964	1,4,1	3,4,3	5,5,0	1,0,1	181	149	0.00182315	0.0726118	0.215,0.452,0.215	0.805,1.0,0.0	-0.308	A3SS	1	3	5	1	Nalm_6
8005	ENSG00000085999.13	RAD54L	chr1	+	46260726	46261015	46260858	46261015	46259963	46260099	8005	250303250	1,2,2	308263363	4,10,7	281	149	0.00125308	0.0540482	0.993,0.988,0.985	0.976,0.933,0.965	0.031	A3SS	250	2	308	7	Nalm_6
8032	ENSG00000118308.16	IRAG2	chr12	+	25079655	25079763	25079701	25079763	25079397	25079462	8032	566697675	22,33,33	503514617	38,33,53	195	149	0.00169476	0.0686135	0.952,0.942,0.94	0.91,0.922,0.899	0.034	A3SS	675	33	514	38	Nalm_6
8065	ENSG00000145198.15	VWA5B2	chr3	+	184238559	184238873	184238562	184238873	184238302	184238474	8065	6,2,1	0,0,0	0,0,1	3,2,5	152	149	5.55112e-16	3.24323e-13	1.0,1.0,1.0	0.0,0.0,0.164	0.945	A3SS	2	0	0	3	Nalm_6
8078	ENSG00000130479.11	MAP1S	chr19	+	17725029	17725189	17725048	17725189	17724125	17724208	8078	8,22,6	244180102	2,2,6	188226278	168	149	1.01302e-06	0.000147052	0.028,0.098,0.05	0.009,0.008,0.019	0.047	A3SS	8	180	2	226	Nalm_6
8289	ENSG00000143575.15	HAX1	chr1	+	154273749	154273961	154273773	154273961	154273335	154273598	8289	37,31,24	551448344	14,20,16	478498423	173	149	0.000635885	0.0319952	0.055,0.056,0.057	0.025,0.033,0.032	0.026	A3SS	31	448	16	478	Nalm_6
8316	ENSG00000153827.14	TRIP12	chr2	-	229805729	229805883	229805729	229805802	229807704	229807864	8316	415314181	25,9,11	417338402	3,11,6	230	149	7.65564e-05	0.00583198	0.915,0.958,0.914	0.989,0.952,0.977	-0.044	A3SS	314	11	402	6	Nalm_6
8407	ENSG00000048707.15	VPS13D	chr1	+	12341779	12341885	12341782	12341885	12338230	12338305	8407	1,0,1	12,8,5	9,1,1	7,7,13	152	149	0.00156326	0.0650797	0.076,0.0,0.164	0.558,0.123,0.07	-0.17	A3SS	1	8	1	7	Nalm_6
8431	ENSG00000143442.22	POGZ	chr1	-	151411624	151411798	151411624	151411771	151412295	151412396	8431	24,21,9	472405307	6,15,9	398478544	176	149	0.00114267	0.0502989	0.041,0.042,0.024	0.013,0.026,0.014	0.018	A3SS	21	405	9	478	Nalm_6
8480	ENSG00000121892.15	PDS5A	chr4	-	39866860	39867015	39866860	39866997	39869393	39869462	8480	107,121,63	412415247	114,85,77	849642661	167	149	1.6292e-09	4.173e-07	0.188,0.206,0.185	0.107,0.106,0.094	0.091	A3SS	107	412	85	661	Nalm_6
8482	ENSG00000078487.18	ZCWPW1	chr7	-	100415974	100416097	100415974	100416094	100416304	100416456	8482	4,6,4	1,0,0	2,8,4	1,1,4	152	149	0.00095046	0.0436027	0.797,1.0,1.0	0.662,0.887,0.495	0.251	A3SS	4	0	4	1	Nalm_6
8510	ENSG00000171307.19	ZDHHC16	chr10	+	97455638	97455783	97455659	97455783	97454713	97454799	8510	96,62,33	65,48,26	21,20,18	111118104	170	149	0	0	0.564,0.531,0.527	0.142,0.129,0.132	0.406	A3SS	62	48	20	111	Nalm_6
8511	ENSG00000171307.19	ZDHHC16	chr10	+	97455638	97455783	97455713	97455783	97454713	97454799	8511	188,107,56	8,7,2	100,77,73	27,19,11	224	149	2.2764e-08	4.86186e-06	0.94,0.91,0.949	0.711,0.729,0.815	0.181	A3SS	107	7	77	19	Nalm_6
8517	ENSG00000028310.18	BRD9	chr5	-	869244	869404	869244	869394	870472	870575	8517	52,48,15	0,2,5	9,6,3	3,5,3	159	149	0.000200262	0.0128937	1.0,0.957,0.738	0.738,0.529,0.484	0.315	A3SS	48	2	6	3	Nalm_6
8540	ENSG00000143702.16	CEP170	chr1	-	243156220	243156455	243156220	243156347	243164283	243166116	8540	500499225	34,43,28	832561557	26,25,32	257	149	4.14963e-05	0.00356878	0.895,0.871,0.823	0.949,0.929,0.91	-0.066	A3SS	499	34	561	26	Nalm_6
8562	ENSG00000223960.8	CHROMR	chr2	+	178430655	178430889	178430677	178430889	178426365	178426505	8562	4,4,2	0,0,0	6,9,7	2,3,1	171	149	0.000662582	0.032952	1.0,1.0,1.0	0.723,0.723,0.859	0.232	A3SS	4	0	7	2	Nalm_6
8568	ENSG00000223960.8	CHROMR	chr2	+	178430655	178430889	178430694	178430889	178426365	178426661	8568	6,10,5	8,13,4	8,17,12	3,4,1	188	149	0.00018965	0.012334	0.373,0.379,0.498	0.679,0.771,0.905	-0.368	A3SS	6	8	12	3	Nalm_6
8578	ENSG00000223960.8	CHROMR	chr2	+	178431046	178432324	178432169	178432324	178430769	178430889	8578	681707382	6,11,0	783757769	2,1,0	1272	149	3.19339e-05	0.00285764	0.93,0.883,1.0	0.979,0.989,1.0	-0.052	A3SS	681	6	769	1	Nalm_6
8596	ENSG00000128694.12	OSGEPL1	chr2	-	189746659	189747331	189746659	189747168	189750549	189750656	8596	38,32,15	6,4,3	31,42,37	0,2,2	312	149	0.00141858	0.0602311	0.752,0.793,0.705	1.0,0.909,0.898	-0.186	A3SS	32	4	37	2	Nalm_6
8601	ENSG00000160766.15	GBAP1	chr1	-	155217239	155217846	155217239	155217373	155217963	155218049	8601	35,22,17	62,51,32	26,24,50	30,20,16	622	149	0.000355634	0.0203036	0.119,0.094,0.113	0.172,0.223,0.428	-0.166	A3SS	22	51	26	20	Nalm_6
8602	ENSG00000160766.15	GBAP1	chr1	-	155217518	155217738	155217518	155217593	155217963	155218049	8602	11,10,5	0,0,1	17,11,22	1,4,6	294	149	7.44182e-05	0.00569363	1.0,1.0,0.717	0.896,0.582,0.65	0.196	A3SS	10	0	17	4	Nalm_6
8610	ENSG00000157404.17	KIT	chr4	+	54703720	54703892	54703723	54703892	54699629	54699766	8610	3,4,1	34,40,31	16,10,16	62,45,98	152	149	0.001625	0.0670085	0.08,0.089,0.031	0.202,0.179,0.138	-0.106	A3SS	3	34	16	62	Nalm_6
8684	ENSG00000136699.20	SMPD4	chr2	-	130167457	130167663	130167457	130167590	130176553	130176637	8684	24,11,6	0,0,1	15,19,15	3,4,0	222	149	0.00163421	0.0671288	1.0,1.0,0.801	0.77,0.761,1.0	0.09	A3SS	11	0	15	3	Nalm_6
8756	ENSG00000159363.19	ATP13A2	chr1	-	17000399	17000534	17000399	17000507	17002033	17002103	8756	272154132	23,24,23	275322465	27,11,28	176	149	0.000380694	0.0214444	0.909,0.845,0.829	0.896,0.961,0.934	-0.069	A3SS	154	23	322	27	Nalm_6
8878	ENSG00000115282.21	TTC31	chr2	+	74492645	74492747	74492675	74492747	74492303	74492445	8878	178174121	25,8,17	163172204	3,2,5	179	149	9.51725e-09	2.14956e-06	0.856,0.948,0.856	0.978,0.986,0.971	-0.092	A3SS	174	17	172	3	Nalm_6
8886	ENSG00000112983.18	BRD8	chr5	-	138166517	138166727	138166517	138166610	138167933	138168078	8886	337256250	11,13,18	394266339	4,4,13	266	149	0.00106559	0.0474972	0.945,0.917,0.886	0.982,0.974,0.936	-0.048	A3SS	256	13	339	4	Nalm_6
8909	ENSG00000132781.20	MUTYH	chr1	-	45333412	45333603	45333412	45333594	45334390	45334511	8909	6,4,4	0,4,0	0,3,4	6,6,2	158	149	0.00113354	0.0499902	1.0,0.485,1.0	0.0,0.32,0.654	0.504	A3SS	4	0	3	6	Nalm_6
8919	ENSG00000092036.19	HAUS4	chr14	-	22947867	22948033	22947867	22948013	22950313	22950410	8919	24,27,29	119118149	20,25,25	154185327	169	149	0.000629972	0.0317702	0.151,0.168,0.146	0.103,0.106,0.063	0.064	A3SS	27	119	25	185	Nalm_6
8921	ENSG00000153048.11	CARHSP1	chr16	-	8860104	8860309	8860104	8860218	8868048	8868401	8921	13,9,5	0,0,0	12,24,16	0,4,6	240	149	1.09677e-05	0.00116594	1.0,1.0,1.0	1.0,0.788,0.623	0.196	A3SS	9	0	16	4	Nalm_6
8948	ENSG00000168883.20	USP39	chr2	+	85623625	85623782	85623645	85623782	85619219	85619289	8948	29,27,12	5,2,4	25,26,18	1,0,2	169	149	0.00251399	0.0922762	0.836,0.922,0.726	0.957,1.0,0.888	-0.12	A3SS	27	4	25	1	Nalm_6
8967	ENSG00000068654.17	POLR1A	chr2	-	86081600	86083168	86081600	86081706	86088565	86088669	8967	464368188	6,1,2	522388463	2,0,0	1611	149	0.00180926	0.0721398	0.877,0.971,0.897	0.96,1.0,1.0	-0.072	A3SS	368	2	463	0	Nalm_6
8969	ENSG00000119682.18	AREL1	chr14	-	74669946	74670142	74669946	74670126	74670761	74670871	8969	12,10,12	108,67,49	11,5,7	103128146	165	149	0.00169452	0.0686135	0.091,0.119,0.181	0.088,0.034,0.041	0.076	A3SS	12	67	7	128	Nalm_6
9005	ENSG00000214021.17	TTLL3	chr3	+	9818554	9818920	9818821	9818920	9817644	9817759	9005	54,66,16	0,0,2	67,64,54	1,7,5	416	149	0.000605609	0.0308895	1.0,1.0,0.741	0.96,0.766,0.795	0.073	A3SS	54	0	64	5	Nalm_6
9161	ENSG00000104408.11	EIF3E	chr8	-	108202982	108203144	108202982	108203117	108203400	108203503	9161	16,11,9	375312136	3,3,7	641603446	176	149	4.41079e-07	7.18471e-05	0.035,0.029,0.053	0.004,0.004,0.013	0.032	A3SS	11	312	3	603	Nalm_6
9256	ENSG00000234147.3	ENSG00000234147	chr6	-	140852818	140852924	140852818	140852912	140898187	140898290	9256	22,14,1	7,1,2	2,7,1	0,1,0	161	149	0.000911383	0.0421107	0.744,0.928,0.316	1.0,0.866,1.0	-0.293	A3SS	14	2	2	0	Nalm_6
9280	ENSG00000163161.14	ERCC3	chr2	-	127289336	127289519	127289336	127289501	127289688	127289824	9280	45,28,28	167144111	17,21,15	165202223	167	149	4.03612e-07	6.68218e-05	0.194,0.148,0.184	0.084,0.085,0.057	0.1	A3SS	28	144	17	202	Nalm_6
9303	ENSG00000169714.17	CNBP	chr3	-	129171445	129171538	129171445	129171508	129171633	129171771	9303	17501345811	124,147,65	189519171781	88111143	179	149	0.00272744	0.0979179	0.922,0.884,0.912	0.947,0.935,0.912	-0.025	A3SS	1345	124	1895	111	Nalm_6
9311	ENSG00000135049.16	AGTPBP1	chr9	-	85655142	85655320	85655142	85655200	85657434	85657643	9311	259273149	59,63,39	364251297	29,33,38	269	149	1.07094e-06	0.000154508	0.709,0.706,0.679	0.874,0.808,0.812	-0.133	A3SS	259	59	297	33	Nalm_6
9373	ENSG00000115652.15	UXS1	chr2	-	106164735	106164799	106164735	106164784	106166055	106166083	9373	411381214	216226120	212183143	558415310	164	149	0	0	0.634,0.605,0.618	0.257,0.286,0.295	0.34	A3SS	381	216	183	415	Nalm_6
9382	ENSG00000175061.19	SNHG29	chr17	+	16439580	16440253	16440184	16440253	16439326	16439414	9382	23762181855	486041631859	246522381533	304136742374	753	149	0.000111219	0.00791796	0.088,0.094,0.083	0.138,0.108,0.113	-0.031	A3SS	2181	4163	2238	3041	Nalm_6
9388	ENSG00000175061.19	SNHG29	chr17	+	16441356	16442018	16441367	16442018	16441073	16441130	9388	596469317	457242442462	315381237	332446193120	160	149	5.40601e-05	0.00439279	0.108,0.093,0.107	0.081,0.071,0.066	0.03	A3SS	469	4244	315	3324	Nalm_6
9455	ENSG00000123607.16	TTC21B	chr2	-	165890837	165894824	165890837	165890988	165898685	165898767	9455	206390113	60,83,72	576361405	79,70,97	3985	149	6.7538e-05	0.0052699	0.114,0.149,0.055	0.214,0.162,0.135	-0.064	A3SS	206	72	405	79	Nalm_6
9462	ENSG00000138382.15	METTL5	chr2	-	169812456	169812524	169812456	169812506	169815476	169815528	9462	22,19,3	94,108,18	5,12,1	177,142,18	167	149	3.81509e-06	0.000475545	0.173,0.136,0.129	0.025,0.07,0.047	0.099	A3SS	19	94	5	142	Nalm_6
9504	ENSG00000144591.20	GMPPA	chr2	+	219499955	219500015	219499960	219500015	219498864	219498938	9504	34,25,6	12,2,3	23,43,21	3,0,2	154	149	0.00169524	0.0686135	0.733,0.924,0.659	0.881,1.0,0.91	-0.158	A3SS	25	3	23	2	Nalm_6
9548	ENSG00000255717.8	SNHG1	chr11	-	62852810	62852993	62852810	62852839	62853074	62853115	9548	343437181	738666658	448401355	657608566	303	149	0.00141777	0.0602311	0.186,0.244,0.119	0.251,0.245,0.236	-0.061	A3SS	343	666	401	608	Nalm_6
9627	ENSG00000240344.9	PPIL3	chr2	-	200885261	200885367	200885261	200885343	200885697	200885772	9627	23,55,20	0,11,1	26,22,29	0,0,1	173	149	0.000166037	0.011063	1.0,0.812,0.945	1.0,1.0,0.962	-0.068	A3SS	23	1	26	0	Nalm_6
9644	ENSG00000131503.21	ANKHD1	chr5	+	140438460	140438617	140438493	140438617	140436103	140436257	9644	392367230	235215117	680674717	8,18,7	182	149	0	0	0.577,0.583,0.617	0.986,0.968,0.988	-0.388	A3SS	367	215	680	8	Nalm_6
9646	ENSG00000131503.21	ANKHD1	chr5	+	140438493	140438617	140438502	140438617	140436103	140436257	9646	252227129	83,59,44	15,35,27	106,129,89	158	149	0	0	0.741,0.784,0.734	0.118,0.204,0.222	0.572	A3SS	227	59	27	106	Nalm_6
9647	ENSG00000131503.21	ANKHD1	chr5	+	140486957	140487060	140487005	140487060	140485588	140485732	9647	467459262	21,20,23	453406465	31,45,61	197	149	0.000169981	0.0112305	0.944,0.946,0.896	0.917,0.872,0.852	0.048	A3SS	459	21	453	45	Nalm_6
9657	ENSG00000173559.15	NABP1	chr2	+	191683289	191683804	191683728	191683804	191682491	191682595	9657	86,133,70	8,2,0	147,73,83	0,0,1	588	149	0.000229756	0.0144174	0.731,0.944,1.0	1.0,1.0,0.955	-0.093	A3SS	86	2	83	0	Nalm_6
9742	ENSG00000142396.10	ERVK3-1	chr19	+	58312027	58312462	58312165	58312462	58306087	58306216	9742	58,66,38	317,185,66	122,109,85	228262128	287	149	0.00244966	0.0907633	0.087,0.156,0.23	0.217,0.178,0.256	-0.059	A3SS	58	185	109	228	Nalm_6
9743	ENSG00000142396.10	ERVK3-1	chr19	+	58312027	58312462	58312196	58312462	58306087	58306216	9743	155,142,70	2,0,0	196185143	4,8,4	318	149	0.000500375	0.0266504	0.973,1.0,1.0	0.958,0.916,0.944	0.052	A3SS	142	0	185	4	Nalm_6
9812	ENSG00000136044.12	APPL2	chr12	-	105207970	105208047	105207970	105208029	105208157	105208199	9812	11,21,16	20,17,20	4,10,5	38,42,54	167	149	8.9443e-08	1.70894e-05	0.329,0.524,0.416	0.086,0.175,0.076	0.311	A3SS	16	20	5	42	Nalm_6
9889	ENSG00000168958.20	MFF	chr2	+	227330594	227330846	227330625	227330846	227328677	227328789	9889	21,19,4	235211104	8,5,4	213271270	180	149	6.11651e-06	0.000704236	0.069,0.069,0.031	0.03,0.015,0.012	0.037	A3SS	19	211	5	270	Nalm_6
9939	ENSG00000132541.11	RIDA	chr8	-	98108645	98108768	98108645	98108751	98113637	98113825	9939	11,6,2	0,2,0	5,8,3	7,2,2	166	149	0.000159368	0.0106993	1.0,0.729,1.0	0.391,0.782,0.574	0.327	A3SS	6	0	5	2	Nalm_6
9945	ENSG00000168385.18	SEPTIN2	chr2	+	241335958	241336098	241335974	241336098	241335125	241335212	9945	78,67,46	501392224	29,35,30	823750704	165	149	0	0	0.123,0.134,0.156	0.031,0.04,0.037	0.102	A3SS	67	392	30	750	Nalm_6
10080	ENSG00000085382.12	HACE1	chr6	-	104777012	104777110	104777012	104777097	104777205	104777317	10080	50,79,43	0,0,2	56,53,75	7,6,3	162	149	6.74418e-05	0.00526821	1.0,1.0,0.952	0.88,0.89,0.958	0.075	A3SS	50	0	56	6	Nalm_6
10138	ENSG00000146350.14	TBC1D32	chr6	-	121317494	121317690	121317494	121317672	121321632	121321794	10138	11,35,14	21,60,15	10,7,9	64,53,50	167	149	6.94159e-07	0.000105533	0.318,0.342,0.454	0.122,0.105,0.138	0.25	A3SS	14	21	9	53	Nalm_6
10312	ENSG00000112531.17	QKI	chr6	+	163564666	163570145	163565945	163570145	163563419	163563719	10312	170302207	0,0,0	342226314	2,6,7	1428	149	1.39911e-06	0.000195086	1.0,1.0,1.0	0.947,0.797,0.824	0.144	A3SS	207	0	314	6	Nalm_6
10317	ENSG00000084754.12	HADHA	chr2	-	26214442	26214576	26214442	26214561	26215052	26215175	10317	7,18,13	496577439	1,4,2	553541685	164	149	0.000420194	0.0232072	0.013,0.028,0.026	0.002,0.007,0.003	0.018	A3SS	13	496	2	553	Nalm_6
10320	ENSG00000026297.17	RNASET2	chr6	-	166943018	166943809	166943018	166943089	166946681	166946739	10320	132,131,37	191,158,62	142139142	99173122	869	149	0.00217533	0.0831708	0.106,0.124,0.093	0.197,0.121,0.166	-0.054	A3SS	131	158	142	122	Nalm_6
10424	ENSG00000133997.12	MED6	chr14	-	70592879	70593009	70592879	70592988	70593295	70593378	10424	107,74,31	231,160,65	23,15,18	216263174	170	149	0	0	0.289,0.288,0.295	0.085,0.048,0.083	0.219	A3SS	74	160	18	216	Nalm_6
10436	ENSG00000164953.17	TMEM67	chr8	+	93780857	93780982	93780873	93780982	93780592	93780747	10436	0,3,0	22,46,20	3,7,4	33,28,51	165	149	0.00179119	0.0715405	0.0,0.056,0.0	0.076,0.184,0.066	-0.09	A3SS	0	22	4	33	Nalm_6
10450	ENSG00000245937.9	LINC01184	chr5	-	128081972	128082194	128081972	128082191	128082969	128083114	10450	0,6,1	1,0,0	0,0,0	2,2,4	152	149	1.36579e-06	0.000191195	0.0,1.0,1.0	0.0,0.0,0.0	0.667	A3SS	1	0	0	2	Nalm_6
10465	ENSG00000167522.17	ANKRD11	chr16	-	89291680	89291799	89291680	89291777	89305205	89305344	10465	66,100,48	10,14,8	19,10,38	9,19,25	171	149	3.5234e-06	0.000441637	0.852,0.862,0.839	0.648,0.314,0.57	0.34	A3SS	66	10	19	19	Nalm_6
10548	ENSG00000232732.11	ENSG00000232732	chr2	-	199879405	199879797	199879405	199879610	199909102	199909158	10548	7,10,4	4,4,0	17,2,1	0,0,1	336	149	0.00043486	0.0238495	0.437,0.526,1.0	1.0,1.0,0.307	-0.115	A3SS	7	4	2	0	Nalm_6
10579	ENSG00000286619.1	ENSG00000286619	chr1	+	205894167	205896074	205894466	205896074	205891155	205891309	10579	177283136	21,21,18	645441720	19,16,15	448	149	5.14263e-09	1.21184e-06	0.737,0.818,0.715	0.919,0.902,0.941	-0.164	A3SS	177	21	645	16	Nalm_6
10638	ENSG00000143353.12	LYPLAL1	chr1	+	219210514	219210647	219210531	219210647	219179146	219179246	10638	7,4,1	4,4,2	2,2,3	0,2,0	166	149	0.00160297	0.0663857	0.611,0.473,0.31	1.0,0.473,1.0	-0.36	A3SS	4	4	2	0	Nalm_6
10745	ENSG00000127980.16	PEX1	chr7	-	92501506	92502079	92501506	92501673	92503040	92503195	10745	147224148	9,19,4	254222290	3,12,2	555	149	0.00231502	0.0872377	0.814,0.76,0.909	0.958,0.832,0.975	-0.094	A3SS	148	9	254	3	Nalm_6
10816	ENSG00000105808.19	RASA4	chr7	-	102596011	102596129	102596011	102596107	102599859	102599954	10816	0,3,0	2,0,1	3,2,1	0,0,0	171	149	0.00198974	0.0776714	0.0,1.0,0.0	1.0,1.0,1.0	-0.667	A3SS	0	1	2	0	Nalm_6
10967	ENSG00000157800.18	SLC37A3	chr7	-	140352061	140352181	140352061	140352146	140355667	140355764	10967	0,1,0	12,7,2	2,6,1	13,7,14	184	149	0.000531969	0.0279191	0.0,0.104,0.0	0.111,0.41,0.055	-0.157	A3SS	0	7	2	13	Nalm_6
11007	ENSG00000040341.18	STAU2	chr8	-	73709031	73709177	73709031	73709162	73738283	73738349	11007	19,16,12	27,35,9	3,5,2	55,45,43	164	149	7.1307e-10	1.8951e-07	0.39,0.293,0.548	0.047,0.092,0.041	0.35	A3SS	16	27	3	45	Nalm_6
11033	ENSG00000115368.10	WDR75	chr2	+	189449244	189450968	189450902	189450968	189448800	189448834	11033	217326132	6,10,4	360295270	4,0,0	1807	149	3.3643e-06	0.000422444	0.749,0.729,0.731	0.881,1.0,1.0	-0.224	A3SS	217	6	295	0	Nalm_6
11071	ENSG00000166801.17	FAM111A	chr11	+	59148703	59148953	59148835	59148953	59145826	59145856	11071	146194112	201200137	237196266	126,127,96	281	149	1.38831e-08	3.03855e-06	0.278,0.34,0.302	0.499,0.45,0.595	-0.208	A3SS	146	200	237	126	Nalm_6
11072	ENSG00000166801.17	FAM111A	chr11	+	59148796	59148953	59148835	59148953	59145826	59145856	11072	147199122	201200137	273232272	126,127,96	188	149	4.26437e-13	1.81606e-10	0.367,0.441,0.414	0.632,0.591,0.692	-0.231	A3SS	147	200	272	126	Nalm_6
11085	ENSG00000153885.15	KCTD15	chr19	+	33798667	33798766	33798670	33798766	33798336	33798390	11085	1,2,5	1,1,0	0,5,1	4,3,3	152	149	0.000125552	0.00873597	0.495,0.662,1.0	0.0,0.62,0.246	0.43	A3SS	2	1	1	3	Nalm_6
11097	ENSG00000137070.19	IL11RA	chr9	+	34657283	34657335	34657302	34657335	34657034	34657149	11097	1,7,0	6,12,9	1,0,1	12,11,22	168	149	0.00201639	0.0785816	0.129,0.341,0.0	0.069,0.0,0.039	0.121	A3SS	1	9	1	12	Nalm_6
11156	ENSG00000130544.12	ZNF557	chr19	+	7075654	7075743	7075675	7075743	7074995	7075105	11156	151,102,64	21,10,9	83,93,124	15,43,42	170	149	8.51778e-05	0.00638428	0.863,0.899,0.862	0.829,0.655,0.721	0.14	A3SS	102	10	93	42	Nalm_6
11177	ENSG00000090554.13	FLT3LG	chr19	+	49476116	49476198	49476144	49476198	49475690	49475801	11177	4,6,1	20,11,8	0,0,2	12,32,16	177	149	7.92922e-05	0.00600159	0.144,0.315,0.095	0.0,0.0,0.095	0.153	A3SS	4	11	0	16	Nalm_6
11250	ENSG00000077782.22	FGFR1	chr8	-	38411142	38413804	38411142	38412595	38413917	38414023	11250	22471820961	2,1,1	210223612486	6,9,11	1358	149	0.000511994	0.0271257	0.992,0.995,0.991	0.975,0.966,0.961	0.025	A3SS	1820	1	2361	9	Nalm_6
11378	ENSG00000146067.16	FAM193B	chr5	-	177538904	177539147	177538904	177539042	177554248	177554563	11378	285248143	21,20,7	258277276	7,7,9	254	149	0.000351606	0.020143	0.888,0.879,0.923	0.956,0.959,0.947	-0.057	A3SS	248	20	276	7	Nalm_6
11384	ENSG00000114745.14	GORASP1	chr3	-	39100304	39100503	39100304	39100454	39100746	39100877	11384	108,78,51	7,18,10	149143153	4,13,6	198	149	0.000494476	0.0264221	0.921,0.765,0.793	0.966,0.892,0.95	-0.11	A3SS	78	10	149	6	Nalm_6
11385	ENSG00000114745.14	GORASP1	chr3	-	39100304	39100503	39100304	39100454	39100787	39101102	11385	46,28,19	9,8,9	58,57,63	3,3,9	198	149	0.000744124	0.0361051	0.794,0.725,0.614	0.936,0.935,0.84	-0.193	A3SS	28	9	58	3	Nalm_6
11440	ENSG00000132549.20	VPS13B	chr8	+	99431520	99431664	99431536	99431664	99391556	99391704	11440	11,15,5	105,118,80	4,1,6	110,84,118	165	149	0.000829546	0.0391006	0.086,0.103,0.053	0.032,0.011,0.044	0.052	A3SS	11	105	4	110	Nalm_6
11450	ENSG00000171469.11	ZNF561	chr19	-	9618090	9618179	9618090	9618166	9619431	9619582	11450	39,31,18	27,18,16	43,39,61	6,4,4	162	149	4.91807e-11	1.59485e-08	0.571,0.613,0.509	0.868,0.9,0.933	-0.336	A3SS	31	18	43	4	Nalm_6
11529	ENSG00000100330.16	MTMR3	chr22	+	29978424	29978531	29978441	29978531	29970975	29971062	11529	19,11,10	52,48,44	6,3,15	54,57,98	166	149	0.00164267	0.067398	0.247,0.171,0.169	0.091,0.045,0.121	0.11	A3SS	11	48	6	57	Nalm_6
11601	ENSG00000160948.14	VPS28	chr8	-	144424945	144425051	144424945	144425000	144425682	144425772	11601	253,166,85	7,7,5	159202158	12,25,12	200	149	0.000567301	0.0293378	0.964,0.946,0.927	0.908,0.858,0.907	0.055	A3SS	166	7	159	12	Nalm_6
11609	ENSG00000113761.12	ZNF346	chr5	+	177050702	177050936	177050750	177050936	177041777	177041870	11609	11,16,6	3,6,3	30,13,18	2,0,0	197	149	2.78481e-06	0.000356648	0.735,0.669,0.602	0.919,1.0,1.0	-0.304	A3SS	11	3	18	0	Nalm_6
11624	ENSG00000196150.14	ZNF250	chr8	-	144889932	144890074	144889932	144890059	144890307	144890403	11624	25,33,9	23,24,18	17,22,13	48,40,58	164	149	0.00190466	0.075055	0.497,0.555,0.312	0.243,0.333,0.169	0.206	A3SS	25	23	17	48	Nalm_6
11670	ENSG00000153391.16	INO80C	chr18	-	35487385	35487823	35487385	35487439	35489331	35489385	11670	21,45,13	8,5,2	12,15,17	0,0,0	533	149	1.26767e-08	2.80929e-06	0.423,0.716,0.645	1.0,1.0,1.0	-0.405	A3SS	21	5	15	0	Nalm_6
11691	ENSG00000163040.15	CCDC74A	chr2	+	131530578	131530827	131530776	131530827	131529646	131529691	11691	6,15,3	0,2,0	10,5,18	2,3,7	347	149	0.000218862	0.0139264	1.0,0.763,1.0	0.682,0.417,0.525	0.38	A3SS	6	0	10	3	Nalm_6
11733	ENSG00000213930.12	GALT	chr9	+	34647474	34647567	34647540	34647567	34647088	34647258	11733	37,15,11	2,2,0	27,32,32	5,8,6	215	149	0.00238768	0.0890736	0.928,0.839,1.0	0.789,0.735,0.787	0.152	A3SS	15	2	32	6	Nalm_6
11734	ENSG00000213930.12	GALT	chr9	+	34647491	34647567	34647540	34647567	34647088	34647258	11734	97,69,33	2,2,0	78,101,79	5,8,6	198	149	0.000977594	0.0444723	0.973,0.963,1.0	0.922,0.905,0.908	0.067	A3SS	69	2	79	6	Nalm_6
11736	ENSG00000213930.12	GALT	chr9	+	34647491	34647961	34647831	34647961	34647088	34647258	11736	175,154,60	9,4,2	137165146	3,0,0	489	149	9.90801e-05	0.00719873	0.856,0.921,0.901	0.933,1.0,1.0	-0.085	A3SS	154	4	146	0	Nalm_6
11740	ENSG00000213930.12	GALT	chr9	+	34647656	34647961	34647831	34647961	34647088	34647258	11740	60,57,22	9,4,2	52,43,45	3,0,0	324	149	0.000144946	0.00989076	0.754,0.868,0.835	0.889,1.0,1.0	-0.144	A3SS	57	4	45	0	Nalm_6
11783	ENSG00000125354.24	SEPTIN6	chrX	-	119625334	119625396	119625334	119625379	119629317	119629508	11783	9731022460	501559213	50,88,69	13251268891	166	149	0	0	0.635,0.621,0.66	0.033,0.059,0.065	0.586	A3SS	973	501	69	1268	Nalm_6
11788	ENSG00000119777.20	TMEM214	chr2	+	27037789	27037892	27037814	27037892	27037560	27037702	11788	15,10,6	96,59,40	13,12,12	9,7,2	174	149	6.42643e-11	2.0557e-08	0.118,0.127,0.114	0.553,0.595,0.837	-0.542	A3SS	10	59	12	7	Nalm_6
11789	ENSG00000119777.20	TMEM214	chr2	+	27038031	27038237	27038145	27038237	27037560	27037702	11789	28,16,7	114,87,53	19,19,19	197206213	263	149	0.000988316	0.0448226	0.122,0.094,0.07	0.052,0.05,0.048	0.045	A3SS	16	87	19	206	Nalm_6
11793	ENSG00000166987.15	MBD6	chr12	+	57525347	57526388	57526310	57526388	57524952	57525115	11793	25292228931	19,5,8	298120862006	5,3,6	1112	149	0.000611414	0.0311135	0.947,0.984,0.94	0.988,0.989,0.978	-0.028	A3SS	2228	8	2086	5	Nalm_6
11806	ENSG00000110074.12	FOXRED1	chr11	+	126273315	126273454	126273335	126273454	126272968	126273079	11806	27,25,16	98,71,36	6,6,4	104142149	169	149	1.66533e-15	9.34358e-13	0.195,0.237,0.282	0.048,0.036,0.023	0.202	A3SS	25	71	6	142	Nalm_6
11844	ENSG00000119718.11	EIF2B2	chr14	+	75005840	75005961	75005896	75005961	75004736	75004900	11844	54,46,17	2,2,4	33,29,33	0,0,0	205	149	0.00248191	0.0914311	0.952,0.944,0.755	1.0,1.0,1.0	-0.116	A3SS	46	2	33	0	Nalm_6
11853	ENSG00000115839.19	RAB3GAP1	chr2	+	135162382	135162651	135162554	135162651	135153648	135153876	11853	25,30,16	270272225	16,8,11	246250251	321	149	0.00165325	0.0677141	0.041,0.049,0.032	0.029,0.015,0.02	0.019	A3SS	25	270	11	250	Nalm_6
11876	ENSG00000187742.15	SECISBP2	chr9	+	89325426	89325676	89325547	89325676	89319651	89319797	11876	214206123	63,62,36	311241231	42,47,27	270	149	1.28534e-05	0.00132651	0.652,0.647,0.653	0.803,0.739,0.825	-0.138	A3SS	206	62	241	42	Nalm_6
11896	ENSG00000165233.18	CARD19	chr9	+	93110567	93112289	93112217	93112289	93107673	93107816	11896	142,104,64	4,2,0	135128139	0,0,0	1799	149	0.00183569	0.0729466	0.746,0.812,1.0	1.0,1.0,1.0	-0.147	A3SS	104	2	135	0	Nalm_6
11994	ENSG00000119402.18	FBXW2	chr9	-	120787768	120788278	120787768	120788186	120793148	120793257	11994	113,160,50	75,87,39	141190181	63,72,43	241	149	0.000762926	0.0368152	0.482,0.532,0.442	0.58,0.62,0.722	-0.155	A3SS	113	75	181	63	Nalm_6
12042	ENSG00000136463.9	TACO1	chr17	+	63606312	63607464	63607286	63607464	63604533	63604640	12042	294,256,94	1,1,0	234247201	7,6,5	1123	149	2.22325e-06	0.000293589	0.975,0.971,1.0	0.816,0.845,0.842	0.148	A3SS	256	1	234	6	Nalm_6
12089	ENSG00000165699.15	TSC1	chr9	-	132924814	132925007	132924814	132924906	132925586	132925739	12089	27,37,20	6,3,3	28,16,36	0,2,1	250	149	0.00161521	0.0667254	0.728,0.88,0.799	1.0,0.827,0.955	-0.125	A3SS	27	3	28	1	Nalm_6
12093	ENSG00000182504.11	CEP97	chr3	+	101728813	101728937	101728835	101728937	101727382	101727541	12093	5,2,5	37,50,47	14,11,16	59,61,64	171	149	0.00239664	0.0893609	0.105,0.034,0.085	0.171,0.136,0.179	-0.087	A3SS	5	47	14	61	Nalm_6
12180	ENSG00000181090.21	EHMT1	chr9	+	137743370	137743528	137743391	137743528	137728348	137728529	12180	108,93,83	99,78,67	86,74,122	137140151	170	149	9.09332e-05	0.00670327	0.489,0.511,0.521	0.355,0.317,0.415	0.145	A3SS	93	78	86	140	Nalm_6
12258	ENSG00000177189.14	RPS6KA3	chrX	-	20172745	20172871	20172745	20172868	20175163	20175288	12258	168172138	23,15,13	181131191	44,21,42	152	149	0.000324161	0.0188045	0.877,0.918,0.912	0.801,0.859,0.817	0.077	A3SS	168	15	181	42	Nalm_6
12361	ENSG00000223855.3	HRAT92	chr7	+	524364	525232	524853	525232	524079	524280	12361	6,15,5	0,6,1	2,13,18	0,0,0	638	149	4.6257e-05	0.00387911	1.0,0.369,0.539	1.0,1.0,1.0	-0.364	A3SS	6	1	13	0	Nalm_6
12416	ENSG00000179818.16	PCBP1-AS1	chr2	-	70048777	70050252	70048777	70048957	70051202	70051305	12416	404435260	8,7,8	819709719	5,5,0	1444	149	1.53825e-05	0.00154687	0.839,0.865,0.77	0.944,0.936,1.0	-0.135	A3SS	404	8	719	5	Nalm_6
12487	ENSG00000095637.23	SORBS1	chr10	-	95321962	95322153	95321962	95322021	95322745	95322805	12487	12,14,7	8,19,5	15,66,40	39190106	281	149	0.00130477	0.0559365	0.443,0.281,0.426	0.169,0.156,0.167	0.219	A3SS	12	8	40	106	Nalm_6
12489	ENSG00000095637.23	SORBS1	chr10	-	95321962	95322153	95321962	95322021	95339132	95339327	12489	12,12,7	142124103	15,64,37	96,72,81	281	149	3.56614e-09	8.63372e-07	0.043,0.049,0.035	0.077,0.32,0.195	-0.155	A3SS	12	124	37	81	Nalm_6
12589	ENSG00000023041.12	ZDHHC6	chr10	-	112442191	112442351	112442191	112442259	112443514	112443606	12589	406299200	11,34,10	348312401	8,11,12	241	149	0.00261241	0.0949031	0.958,0.845,0.925	0.964,0.946,0.954	-0.045	A3SS	299	11	348	11	Nalm_6
12593	ENSG00000148737.17	TCF7L2	chr10	+	113150982	113151123	113150997	113151123	113146010	113146097	12593	86,86,24	88,70,27	83,67,36	153136108	164	149	8.95168e-07	0.00013184	0.47,0.527,0.447	0.33,0.309,0.232	0.191	A3SS	86	70	67	136	Nalm_6
12624	ENSG00000213185.7	FAM24B	chr10	-	122850423	122850550	122850423	122850520	122855644	122855786	12624	7,6,4	0,1,0	9,8,13	2,1,4	179	149	0.000842663	0.0394773	1.0,0.833,1.0	0.789,0.869,0.73	0.148	A3SS	6	0	9	2	Nalm_6
12633	ENSG00000059728.11	MXD1	chr2	+	69937018	69937394	69937234	69937394	69935350	69935465	12633	3,0,2	23,35,8	11,4,17	23,23,28	365	149	1.23342e-05	0.00127666	0.051,0.0,0.093	0.163,0.066,0.199	-0.095	A3SS	2	23	11	23	Nalm_6
12667	ENSG00000130640.15	TUBGCP2	chr10	-	133299984	133300113	133299984	133300100	133302791	133302980	12667	285242147	10,13,8	287296282	4,5,6	162	149	0.00141279	0.0600939	0.963,0.945,0.944	0.985,0.982,0.977	-0.031	A3SS	242	10	287	5	Nalm_6
12709	ENSG00000205531.13	NAP1L4	chr11	-	2972101	2972279	2972101	2972243	2976023	2976123	12709	178,162,87	732772344	91,88,67	857881682	185	149	2.26441e-12	8.84421e-10	0.164,0.145,0.169	0.079,0.074,0.073	0.084	A3SS	162	732	88	857	Nalm_6
12903	ENSG00000149182.15	ARFGAP2	chr11	-	47173758	47173915	47173758	47173840	47175014	47175098	12903	40,50,41	135,86,73	26,30,28	91136134	224	149	0.000540862	0.02826	0.165,0.279,0.272	0.16,0.128,0.122	0.102	A3SS	41	86	28	134	Nalm_6
12904	ENSG00000149182.15	ARFGAP2	chr11	-	47173758	47173915	47173758	47173882	47175014	47175098	12904	16,26,22	3,8,5	6,9,5	7,7,4	182	149	0.00244616	0.0907633	0.814,0.727,0.783	0.412,0.513,0.506	0.298	A3SS	22	5	6	7	Nalm_6
12930	ENSG00000172613.8	RAD9A	chr11	+	67393495	67393610	67393537	67393610	67392653	67392782	12930	133,116,67	2,0,0	118167153	6,5,4	191	149	0.00253165	0.092732	0.981,1.0,1.0	0.939,0.963,0.968	0.037	A3SS	116	0	153	5	Nalm_6
12931	ENSG00000172613.8	RAD9A	chr11	+	67393690	67393790	67393722	67393790	67393495	67393610	12931	120,117,72	35,37,16	147213199	22,16,14	181	149	4.43587e-08	8.98536e-06	0.738,0.722,0.787	0.846,0.916,0.921	-0.145	A3SS	117	35	199	16	Nalm_6
13011	ENSG00000168003.18	SLC3A2	chr11	+	62881880	62882066	62881892	62882066	62880895	62881447	13011	45,54,53	309373350	13,27,23	252535491	161	149	9.12004e-11	2.84023e-08	0.119,0.118,0.123	0.046,0.045,0.042	0.076	A3SS	53	350	23	491	Nalm_6
13019	ENSG00000198040.11	ZNF84	chr12	+	133047929	133048081	133047954	133048081	133041277	133041482	13019	13,8,0	113,156,42	5,1,0	180,93,104	174	149	0.000235288	0.0146793	0.09,0.042,0.0	0.023,0.009,0.0	0.033	A3SS	8	113	1	104	Nalm_6
13021	ENSG00000068120.15	COASY	chr17	+	42562295	42562487	42562355	42562487	42562150	42562219	13021	51,54,28	45,59,9	82,107,69	3,6,1	209	149	6.66134e-16	3.82859e-13	0.447,0.395,0.689	0.951,0.927,0.98	-0.442	A3SS	51	45	82	3	Nalm_6
13064	ENSG00000092529.25	CAPN3	chr15	+	42407866	42408324	42408210	42408324	42405925	42405943	13064	11,19,6	0,0,0	44,48,49	5,8,2	493	149	1.14238e-06	0.000163812	1.0,1.0,1.0	0.727,0.645,0.881	0.249	A3SS	11	0	48	5	Nalm_6
13116	ENSG00000172663.9	TMEM134	chr11	-	67467500	67467590	67467500	67467563	67468016	67468092	13116	11,4,8	1,3,2	8,11,14	1,0,0	176	149	0.00124577	0.0538147	0.903,0.53,0.772	0.871,1.0,1.0	-0.222	A3SS	8	2	11	0	Nalm_6
13156	ENSG00000132740.10	IGHMBP2	chr11	+	68933264	68933481	68933298	68933481	68930322	68930434	13156	0,0,3	4,2,1	4,2,8	0,0,2	183	149	1.01184e-06	0.000147052	0.0,0.0,0.71	1.0,1.0,0.765	-0.685	A3SS	0	2	4	0	Nalm_6
13235	ENSG00000100109.17	TFIP11	chr22	-	26511118	26511195	26511118	26511153	26512098	26512175	13235	11,20,7	5,2,0	13,18,33	0,0,1	191	149	0.000969868	0.0442347	0.632,0.886,1.0	1.0,1.0,0.963	-0.148	A3SS	11	2	18	0	Nalm_6
13236	ENSG00000100109.17	TFIP11	chr22	-	26511118	26511317	26511118	26511153	26512098	26512175	13236	28,35,15	5,2,0	34,24,40	0,0,1	313	149	0.00141433	0.0601229	0.727,0.893,1.0	1.0,1.0,0.95	-0.11	A3SS	28	2	34	0	Nalm_6
13297	ENSG00000116786.13	PLEKHM2	chr1	+	15731888	15732048	15731949	15732048	15731191	15731257	13297	176147115	16,9,8	157205226	4,6,8	210	149	0.00226561	0.0858333	0.886,0.921,0.911	0.965,0.96,0.952	-0.053	A3SS	147	9	205	6	Nalm_6
13324	ENSG00000186166.9	CENATAC	chr11	+	119015287	119015439	119015306	119015439	119014993	119015083	13324	17,12,3	102,106,32	6,2,2	173,153,79	168	149	5.06626e-07	8.03037e-05	0.129,0.091,0.077	0.03,0.011,0.022	0.078	A3SS	12	102	2	153	Nalm_6
13328	ENSG00000172269.20	DPAGT1	chr11	-	119097463	119098043	119097463	119097551	119098402	119098487	13328	422302170	10,3,7	462421340	1,3,0	641	149	6.22107e-06	0.000711638	0.907,0.959,0.85	0.991,0.97,1.0	-0.082	A3SS	302	7	421	1	Nalm_6
13336	ENSG00000172269.20	DPAGT1	chr11	-	119100629	119101138	119100629	119100843	119101494	119101878	13336	368312138	11,7,12	591429422	3,10,2	444	149	7.07995e-05	0.00545812	0.918,0.937,0.794	0.985,0.935,0.986	-0.086	A3SS	312	11	429	3	Nalm_6
13348	ENSG00000106610.16	STAG3L4	chr7	+	67308576	67309139	67308934	67309139	67305986	67306083	13348	126,153,87	31,29,23	122115122	51,44,63	507	149	0.000162438	0.0108539	0.544,0.608,0.526	0.413,0.434,0.363	0.156	A3SS	126	29	122	51	Nalm_6
13364	ENSG00000154144.13	TBRG1	chr11	+	124626812	124627050	124626903	124627050	124624930	124625001	13364	56,66,26	9,2,4	57,35,46	0,0,3	240	149	0.00030988	0.0181497	0.794,0.953,0.801	1.0,1.0,0.905	-0.119	A3SS	56	4	46	0	Nalm_6
13371	ENSG00000150433.10	TMEM218	chr11	-	125102131	125102351	125102131	125102317	125102636	125102809	13371	19,7,2	0,2,0	4,9,2	8,7,4	183	149	1.20754e-07	2.21729e-05	1.0,0.74,1.0	0.289,0.511,0.289	0.55	A3SS	7	0	4	7	Nalm_6
13374	ENSG00000150433.10	TMEM218	chr11	-	125102131	125102351	125102131	125102317	125102733	125102809	13374	14,12,5	9,8,3	4,9,6	15,24,15	183	149	6.73762e-05	0.00526821	0.559,0.55,0.576	0.178,0.234,0.246	0.342	A3SS	12	8	6	15	Nalm_6
13377	ENSG00000149547.15	EI24	chr11	+	125575250	125575408	125575262	125575408	125572457	125572569	13377	83,35,19	532404121	6,9,9	617554398	161	149	0	0	0.126,0.074,0.127	0.009,0.015,0.02	0.094	A3SS	35	404	9	554	Nalm_6
13424	ENSG00000171792.11	RHNO1	chr12	+	2885161	2885534	2885262	2885534	2877198	2877282	13424	12,13,7	12,12,1	20,8,4	0,1,1	250	149	8.73695e-06	0.000954636	0.373,0.392,0.807	1.0,0.827,0.704	-0.32	A3SS	12	12	8	1	Nalm_6
13462	ENSG00000111752.11	PHC1	chr12	+	8922632	8922788	8922656	8922788	8921600	8921750	13462	100,77,76	2,1,0	95,90,111	3,4,7	173	149	0.00270314	0.0972499	0.977,0.985,1.0	0.965,0.951,0.932	0.038	A3SS	77	1	95	4	Nalm_6
13472	ENSG00000246985.8	SOCS2-AS1	chr12	-	93545070	93545398	93545070	93545358	93565612	93565744	13472	140,91,53	6,2,1	28,19,18	18,31,23	189	149	0	0	0.948,0.973,0.977	0.551,0.326,0.382	0.546	A3SS	91	2	19	23	Nalm_6
13473	ENSG00000246985.8	SOCS2-AS1	chr12	-	93545070	93545398	93545070	93545358	93566743	93566970	13473	241,175,94	18,5,2	36,23,19	26,46,33	189	149	0	0	0.913,0.965,0.974	0.522,0.283,0.312	0.578	A3SS	175	5	23	33	Nalm_6
13504	ENSG00000064313.13	TAF2	chr8	-	119744287	119746366	119744287	119744393	119746704	119746934	13504	101,220,66	61,120,60	196,130,79	172120128	2122	149	0.000252668	0.0155729	0.104,0.114,0.072	0.074,0.071,0.042	0.034	A3SS	101	61	130	128	Nalm_6
13516	ENSG00000111731.13	C2CD5	chr12	-	22458483	22458585	22458483	22458555	22459491	22459542	13516	5,15,14	0,2,0	20,9,8	4,4,1	179	149	0.00067318	0.0332822	1.0,0.862,1.0	0.806,0.652,0.869	0.178	A3SS	14	0	9	4	Nalm_6
13540	ENSG00000110888.18	CAPRIN2	chr12	-	30714958	30715141	30714958	30715081	30716507	30716676	13540	9,11,6	0,0,0	15,3,8	1,1,5	209	149	7.33141e-05	0.00563355	1.0,1.0,1.0	0.914,0.681,0.533	0.291	A3SS	9	0	8	1	Nalm_6
13541	ENSG00000110888.18	CAPRIN2	chr12	-	30714958	30715144	30714958	30715081	30716507	30716676	13541	7,7,7	0,0,0	10,2,7	1,1,5	212	149	2.30034e-05	0.00214256	1.0,1.0,1.0	0.875,0.584,0.496	0.348	A3SS	7	0	7	1	Nalm_6
13548	ENSG00000139132.16	FGD4	chr12	+	32607937	32608095	32607956	32608095	32602160	32602317	13548	4,9,1	20,30,11	0,1,0	30,17,25	168	149	3.31392e-06	0.000417582	0.151,0.21,0.075	0.0,0.05,0.0	0.129	A3SS	4	20	0	25	Nalm_6
13579	ENSG00000061273.18	HDAC7	chr12	-	47791870	47792669	47791870	47792004	47793368	47793588	13579	119,163,61	331293197	162201235	191282342	814	149	4.65288e-07	7.50814e-05	0.062,0.092,0.054	0.134,0.115,0.112	-0.051	A3SS	119	293	201	282	Nalm_6
13632	ENSG00000161813.23	LARP4	chr12	+	50428916	50429090	50428934	50429090	50427761	50427909	13632	123,85,58	223183130	93,58,75	324300278	167	149	3.71756e-07	6.2425e-05	0.33,0.293,0.285	0.204,0.147,0.194	0.121	A3SS	85	183	75	300	Nalm_6
13635	ENSG00000050426.16	LETMD1	chr12	+	51053777	51053860	51053811	51053860	51049033	51049185	13635	33,55,36	34,53,49	52,48,49	30,26,19	183	149	0.000166291	0.0110695	0.441,0.458,0.374	0.585,0.601,0.677	-0.197	A3SS	36	49	49	26	Nalm_6
13661	ENSG00000232677.10	LINC00665	chr19	-	36324923	36325896	36324923	36325887	36330252	36330492	13661	14,10,6	16,3,2	7,12,9	3,0,0	158	149	0.0003994	0.0222469	0.452,0.759,0.739	0.688,1.0,1.0	-0.246	A3SS	10	3	9	0	Nalm_6
13662	ENSG00000232677.10	LINC00665	chr19	-	36324923	36327170	36324923	36325887	36330252	36330492	13662	682509155	16,3,2	676619565	3,0,0	1432	149	4.55755e-07	7.38971e-05	0.816,0.946,0.89	0.959,1.0,1.0	-0.102	A3SS	509	3	619	0	Nalm_6
13663	ENSG00000232677.10	LINC00665	chr19	-	36324923	36327225	36324923	36325887	36330252	36330492	13663	708535170	16,3,2	714661603	3,0,0	1487	149	4.24714e-07	6.99877e-05	0.816,0.947,0.895	0.96,1.0,1.0	-0.101	A3SS	535	3	661	0	Nalm_6
13664	ENSG00000232677.10	LINC00665	chr19	-	36324923	36327275	36324923	36325887	36330252	36330492	13664	690518160	16,3,2	691632576	3,0,0	1537	149	4.29881e-07	7.06745e-05	0.807,0.944,0.886	0.957,1.0,1.0	-0.107	A3SS	518	3	632	0	Nalm_6
13683	ENSG00000094914.14	AAAS	chr12	-	53315334	53315486	53315334	53315426	53315726	53315782	13683	36,28,26	295184162	24,19,32	312324289	209	149	0.00259863	0.0945485	0.08,0.098,0.103	0.052,0.04,0.073	0.039	A3SS	28	184	24	312	Nalm_6
13722	ENSG00000176209.12	SMIM19	chr8	+	42548374	42548780	42548655	42548780	42546468	42546606	13722	4,6,4	48,49,29	13,14,10	47,50,21	430	149	0.000857734	0.0400771	0.028,0.041,0.046	0.087,0.088,0.142	-0.067	A3SS	4	48	13	47	Nalm_6
13924	ENSG00000139436.22	GIT2	chr12	-	109947255	109948846	109947255	109947504	109951166	109951316	13924	398463295	109,97,50	352325411	135118136	1491	149	0.000192636	0.0124709	0.267,0.323,0.371	0.207,0.216,0.232	0.102	A3SS	398	97	352	135	Nalm_6
13936	ENSG00000089127.15	OAS1	chr12	+	112911035	112911235	112911050	112911235	112908535	112908824	13936	14,12,5	16,23,6	2,0,4	24,24,32	164	149	3.73793e-08	7.72658e-06	0.443,0.322,0.431	0.07,0.0,0.102	0.341	A3SS	12	16	2	24	Nalm_6
13976	ENSG00000089159.17	PXN	chr12	-	120215102	120215417	120215102	120215273	120215559	120215661	13976	45,24,32	2,0,2	21,35,70	3,9,9	293	149	0.000368482	0.0208563	0.92,1.0,0.891	0.781,0.664,0.798	0.189	A3SS	32	2	35	9	Nalm_6
14051	ENSG00000159069.14	FBXW5	chr9	-	136942768	136943003	136942768	136942943	136943348	136943506	14051	34,26,15	171,132,78	10,20,23	143226208	209	149	0.000212433	0.013603	0.124,0.123,0.121	0.047,0.059,0.073	0.063	A3SS	26	132	20	208	Nalm_6
14070	ENSG00000161265.15	U2AF1L4	chr19	-	35745124	35745212	35745124	35745187	35745347	35745418	14070	10,4,1	11,23,2	17,5,9	6,2,5	174	149	0.000257692	0.0158136	0.438,0.13,0.3	0.708,0.682,0.607	-0.376	A3SS	4	11	9	5	Nalm_6
14129	ENSG00000126768.12	TIMM17B	chrX	-	48895351	48895501	48895351	48895454	48896758	48896858	14129	34,19,11	1,0,0	19,25,23	6,4,6	196	149	5.66087e-07	8.8342e-05	0.963,1.0,1.0	0.707,0.826,0.745	0.228	A3SS	19	0	23	6	Nalm_6
14130	ENSG00000126768.12	TIMM17B	chrX	-	48895351	48895972	48895351	48895454	48896758	48896858	14130	57,53,21	1,0,0	71,62,40	6,4,6	667	149	7.90378e-07	0.000118129	0.927,1.0,1.0	0.726,0.776,0.598	0.276	A3SS	53	0	62	6	Nalm_6
14189	ENSG00000132305.22	IMMT	chr2	-	86171207	86171345	86171207	86171312	86173649	86173761	14189	559489309	223271179	382374377	355315278	182	149	5.25599e-06	0.000624483	0.672,0.596,0.586	0.468,0.493,0.526	0.122	A3SS	489	223	377	315	Nalm_6
14336	ENSG00000185684.16	EP400P1	chr12	+	132104377	132105304	132104566	132105304	132103996	132104170	14336	74,45,35	6,2,0	61,66,47	5,11,16	338	149	0.00139757	0.0595178	0.845,0.908,1.0	0.843,0.726,0.564	0.207	A3SS	45	2	61	11	Nalm_6
14397	ENSG00000115204.15	MPV17	chr2	-	27312993	27313109	27312993	27313074	27316158	27316186	14397	90,64,36	1,4,6	123,88,63	1,0,1	184	149	0.000921526	0.0424683	0.986,0.928,0.829	0.99,1.0,0.981	-0.076	A3SS	64	4	88	1	Nalm_6
14398	ENSG00000115204.15	MPV17	chr2	-	27312993	27313154	27312993	27313074	27316158	27316186	14398	130,110,50	1,4,6	160,117,97	1,0,1	229	149	0.00231783	0.0872971	0.988,0.947,0.844	0.99,1.0,0.984	-0.065	A3SS	110	4	117	1	Nalm_6
14401	ENSG00000115204.15	MPV17	chr2	-	27312993	27313109	27312993	27313074	27322447	27322522	14401	295,199,69	52,35,19	322268215	23,32,21	184	149	0.000111509	0.00792936	0.821,0.822,0.746	0.919,0.871,0.892	-0.098	A3SS	199	35	268	23	Nalm_6
14404	ENSG00000115204.15	MPV17	chr2	-	27317077	27317234	27317077	27317173	27322447	27322522	14404	36,40,14	4,4,2	43,15,24	0,0,0	210	149	4.94477e-05	0.00408371	0.865,0.876,0.832	1.0,1.0,1.0	-0.142	A3SS	36	4	24	0	Nalm_6
14449	ENSG00000258289.10	CHURC1	chr14	+	64926006	64926080	64926009	64926080	64923990	64924126	14449	35,20,10	292,245,96	50,41,30	299241153	152	149	0.00241926	0.0898722	0.105,0.074,0.093	0.141,0.143,0.161	-0.058	A3SS	20	245	41	241	Nalm_6
14539	ENSG00000176438.13	SYNE3	chr14	-	95436819	95436981	95436819	95436966	95439032	95439162	14539	470522449	271270200	384447636	363412595	164	149	2.30922e-09	5.80955e-07	0.612,0.637,0.671	0.49,0.496,0.493	0.147	A3SS	470	270	447	412	Nalm_6
14579	ENSG00000176728.10	TTTY14	chrY	-	19041369	19041586	19041369	19041552	19068723	19068798	14579	0,0,2	1,2,0	1,0,2	0,1,0	183	149	3.65086e-05	0.00319028	0.0,0.0,1.0	1.0,0.0,1.0	-0.333	A3SS	0	1	1	0	Nalm_6
14740	ENSG00000010404.18	IDS	chrX	-	149502074	149502134	149502074	149502119	149503311	149503489	14740	3,3,1	1,2,0	0,1,1	2,2,0	164	149	0.00133177	0.056956	0.732,0.577,1.0	0.0,0.312,1.0	0.332	A3SS	3	1	1	2	Nalm_6
14743	ENSG00000010404.18	IDS	chrX	-	149502074	149502177	149502074	149502134	149503311	149503489	14743	6,6,3	3,2,1	7,2,3	0,0,0	192	149	8.52523e-05	0.00638428	0.608,0.7,0.7	1.0,1.0,1.0	-0.331	A3SS	6	2	3	0	Nalm_6
14744	ENSG00000010404.18	IDS	chrX	-	149502074	149502223	149502074	149502134	149503311	149503489	14744	2,0,1	3,2,1	4,5,5	0,0,0	238	149	3.9322e-09	9.4552e-07	0.294,0.0,0.385	1.0,1.0,1.0	-0.774	A3SS	1	2	5	0	Nalm_6
14745	ENSG00000010404.18	IDS	chrX	-	149502074	149502223	149502074	149502177	149503311	149503489	14745	0,0,0	4,6,2	2,4,2	5,1,0	195	149	5.45587e-07	8.55205e-05	0.0,0.0,0.0	0.234,0.753,1.0	-0.662	A3SS	0	4	2	1	Nalm_6
14773	ENSG00000129675.16	ARHGEF6	chrX	-	136679534	136679672	136679534	136679660	136680730	136680876	14773	2,1,0	245249228	12,7,15	216233292	161	149	8.34819e-07	0.000124508	0.007,0.004,0.0	0.049,0.027,0.045	-0.037	A3SS	1	245	12	233	Nalm_6
14778	ENSG00000102241.12	HTATSF1	chrX	+	136497629	136497870	136497675	136497870	136497233	136497439	14778	1,1,0	41,40,34	5,3,5	32,35,45	195	149	0.000317769	0.018535	0.018,0.019,0.0	0.107,0.061,0.078	-0.07	A3SS	1	40	5	35	Nalm_6
14861	ENSG00000125351.13	UPF3B	chrX	-	119837756	119838068	119837756	119838051	119838366	119838527	14861	7,8,2	77,140,73	0,2,0	280,221,96	166	149	2.90838e-05	0.00263258	0.075,0.049,0.024	0.0,0.008,0.0	0.047	A3SS	7	77	0	221	Nalm_6
14978	ENSG00000147100.11	SLC16A2	chrX	+	74524358	74524809	74524640	74524809	74521119	74521134	14978	10,7,4	0,0,0	18,21,25	2,0,5	431	149	0.000137811	0.00946781	1.0,1.0,1.0	0.757,1.0,0.634	0.203	A3SS	7	0	21	2	Nalm_6
15041	ENSG00000147065.17	MSN	chrX	+	65703585	65703691	65703605	65703691	65667653	65667853	15041	18,8,12	5,3,1	11,8,14	1,0,0	169	149	0.000114277	0.00808678	0.76,0.702,0.914	0.907,1.0,1.0	-0.177	A3SS	12	3	11	0	Nalm_6
15298	ENSG00000124486.14	USP9X	chrX	+	41187967	41188117	41187991	41188117	41186516	41186642	15298	24,29,15	222258180	9,11,13	257229309	173	149	4.60894e-05	0.00386965	0.085,0.088,0.067	0.029,0.04,0.035	0.045	A3SS	24	222	11	257	Nalm_6
15315	ENSG00000156313.15	RPGR	chrX	-	38323398	38323542	38323398	38323524	38327339	38327544	15315	11,4,1	44,33,13	1,0,1	33,32,37	167	149	1.04308e-05	0.00111726	0.182,0.098,0.064	0.026,0.0,0.024	0.098	A3SS	4	33	1	33	Nalm_6
15331	ENSG00000101868.13	POLA1	chrX	+	24703221	24703347	24703250	24703347	24699424	24699549	15331	5,10,6	257245134	2,0,3	410306212	178	149	0.00266402	0.0964314	0.016,0.033,0.036	0.004,0.0,0.012	0.023	A3SS	6	245	2	306	Nalm_6
15353	ENSG00000005889.16	ZFX	chrX	+	24152699	24152830	24152719	24152830	24151690	24151800	15353	7,4,3	49,48,30	2,1,2	62,52,60	169	149	0.00261983	0.095124	0.112,0.068,0.081	0.028,0.017,0.029	0.062	A3SS	4	48	2	60	Nalm_6
15374	ENSG00000286724.1	ENSG00000286724	chrX	+	19005574	19005696	19005598	19005696	18984424	18984653	15374	1,1,1	0,0,0	1,0,0	0,2,1	173	149	3.24556e-05	0.00290065	1.0,1.0,1.0	1.0,0.0,0.0	0.667	A3SS	1	0	0	1	Nalm_6
15390	ENSG00000102054.18	RBBP7	chrX	-	16839282	16839561	16839282	16839390	16845027	16845103	15390	0,3,0	2,0,1	2,2,4	2,0,0	320	149	0.000160178	0.0107283	0.0,1.0,0.0	0.318,1.0,1.0	-0.439	A3SS	0	1	2	0	Nalm_6
15431	ENSG00000046651.16	OFD1	chrX	+	13736167	13736545	13736477	13736545	13735263	13735346	15431	38,52,21	171,217,89	96,47,44	187152150	459	149	0.00214604	0.0823629	0.067,0.072,0.071	0.143,0.091,0.087	-0.037	A3SS	38	171	47	152	Nalm_6
15433	ENSG00000046651.16	OFD1	chrX	+	13736187	13736545	13736477	13736545	13735263	13735346	15433	36,50,21	171,217,89	97,47,45	187152150	439	149	0.000805784	0.0383855	0.067,0.073,0.074	0.15,0.095,0.092	-0.041	A3SS	36	171	47	152	Nalm_6
15656	ENSG00000226450.2	CYP2D8P	chr22	-	42151143	42151295	42151143	42151285	42151471	42151648	15656	0,1,1	2,3,0	2,0,6	0,2,0	159	149	0.000374357	0.0211211	0.0,0.238,1.0	1.0,0.0,1.0	-0.254	A3SS	1	2	2	0	Nalm_6
15750	ENSG00000100401.20	RANGAP1	chr22	-	41280932	41281212	41280932	41281082	41282786	41282823	15750	76,79,44	0,4,0	68,83,92	10,5,6	279	149	0.000219487	0.0139536	1.0,0.913,1.0	0.784,0.899,0.891	0.113	A3SS	76	0	83	6	Nalm_6
15801	ENSG00000100359.21	SGSM3	chr22	+	40404917	40405284	40405093	40405284	40404556	40404664	15801	5,2,0	3,1,1	0,0,0	3,4,6	325	149	0.000387782	0.021757	0.433,0.478,0.0	0.0,0.0,0.0	0.304	A3SS	2	1	0	4	Nalm_6
15842	ENSG00000100354.21	TNRC6B	chr22	+	40312872	40312997	40312901	40312997	40312504	40312651	15842	20,17,8	169,130,78	4,7,5	186150157	178	149	3.7313e-06	0.000466043	0.09,0.099,0.079	0.018,0.038,0.026	0.062	A3SS	17	130	5	157	Nalm_6
16107	ENSG00000100003.18	SEC14L2	chr22	+	30407507	30407603	30407523	30407603	30407094	30407154	16107	8,5,3	2,0,0	8,7,9	3,6,2	165	149	0.000581856	0.0299372	0.783,1.0,1.0	0.707,0.513,0.803	0.253	A3SS	5	0	8	3	Nalm_6
16176	ENSG00000130119.17	GNL3L	chrX	+	54550365	54550720	54550635	54550720	54548228	54548373	16176	24,22,11	2,0,0	13,3,9	7,1,3	419	149	9.29e-07	0.000135692	0.81,1.0,1.0	0.398,0.516,0.516	0.46	A3SS	22	0	9	3	Nalm_6
16200	ENSG00000258555.6	SPECC1L-ADORA2A	chr22	+	24330242	24330431	24330255	24330431	24328845	24328919	16200	22,17,9	305291167	8,4,3	406320321	162	149	9.45049e-08	1.78158e-05	0.062,0.051,0.047	0.018,0.011,0.009	0.041	A3SS	17	291	4	321	Nalm_6
16207	ENSG00000099958.15	DERL3	chr22	-	23834502	23834979	23834502	23834932	23837063	23837154	16207	11,9,2	9,7,1	1,5,2	8,16,13	196	149	8.19208e-05	0.00616753	0.482,0.494,0.603	0.087,0.192,0.105	0.398	A3SS	9	7	2	13	Nalm_6
16208	ENSG00000099958.15	DERL3	chr22	-	23834502	23836962	23834502	23834979	23837063	23837154	16208	154,102,55	11,9,2	161203223	1,5,2	2132	149	8.98492e-05	0.00664483	0.495,0.442,0.658	0.918,0.739,0.886	-0.316	A3SS	102	9	203	2	Nalm_6
16246	ENSG00000286129.1	ENSG00000286129	chr22	+	22306789	22306903	22306832	22306903	22303942	22304114	16246	134,157,53	43,60,22	326213114	49,57,30	192	149	0.00228123	0.0863328	0.707,0.67,0.652	0.838,0.744,0.747	-0.1	A3SS	134	43	213	49	Nalm_6
16259	ENSG00000286129.1	ENSG00000286129	chr22	+	22323676	22323931	22323702	22323931	22322662	22323030	16259	3,0,2	0,6,0	0,0,0	1,5,4	175	149	9.65918e-05	0.00704692	1.0,0.0,1.0	0.0,0.0,0.0	0.667	A3SS	2	0	0	4	Nalm_6
16279	ENSG00000183506.17	PI4KAP2	chr22	-	21486799	21486954	21486799	21486914	21487564	21487672	16279	21,20,20	2,2,4	20,26,26	0,0,0	189	149	0.00022189	0.0140583	0.892,0.887,0.798	1.0,1.0,1.0	-0.141	A3SS	20	2	26	0	Nalm_6
16280	ENSG00000183506.17	PI4KAP2	chr22	-	21486799	21486975	21486799	21486914	21487564	21487672	16280	27,25,24	2,2,4	23,33,45	0,0,0	210	149	0.000282776	0.0169555	0.905,0.899,0.81	1.0,1.0,1.0	-0.129	A3SS	25	2	33	0	Nalm_6
16338	ENSG00000099904.16	ZDHHC8	chr22	+	20141184	20141530	20141396	20141530	20140870	20141012	16338	55,18,4	4,4,0	29,15,15	0,0,0	361	149	5.95723e-05	0.00475865	0.85,0.65,1.0	1.0,1.0,1.0	-0.167	A3SS	18	4	15	0	Nalm_6
16362	ENSG00000093010.15	COMT	chr22	+	19961696	19962815	19962658	19962815	19961198	19961289	16362	489475360	48,27,15	353556507	2,2,0	1111	149	0	0	0.577,0.702,0.763	0.959,0.974,1.0	-0.297	A3SS	475	27	507	2	Nalm_6
16364	ENSG00000093010.15	COMT	chr22	+	19962232	19962815	19962658	19962815	19961198	19961289	16364	449419310	48,27,15	302504437	2,2,0	575	149	0	0	0.708,0.801,0.843	0.975,0.985,1.0	-0.203	A3SS	419	27	437	2	Nalm_6
16366	ENSG00000093010.15	COMT	chr22	+	19962526	19962815	19962658	19962815	19961198	19961289	16366	766698432	48,27,15	505814728	2,2,0	281	149	0	0	0.894,0.932,0.939	0.993,0.995,1.0	-0.074	A3SS	698	27	728	2	Nalm_6
16367	ENSG00000093010.15	COMT	chr22	+	19962557	19962815	19962658	19962815	19961198	19961289	16367	272268175	48,27,15	174309260	2,2,0	250	149	0	0	0.772,0.855,0.874	0.981,0.989,1.0	-0.156	A3SS	268	27	260	2	Nalm_6
16408	ENSG00000070413.20	DGCR2	chr22	-	19056985	19057186	19056985	19057162	19063201	19063278	16408	25,30,9	114,117,43	0,0,0	128151122	173	149	0	0	0.159,0.181,0.153	0.0,0.0,0.0	0.164	A3SS	25	114	0	128	Nalm_6
16488	ENSG00000160285.15	LSS	chr21	-	46196201	46196344	46196201	46196297	46205835	46205941	16488	3,2,1	0,0,1	4,2,3	2,1,3	196	149	0.00024434	0.0151165	1.0,1.0,0.432	0.603,0.603,0.432	0.265	A3SS	2	0	3	2	Nalm_6
16489	ENSG00000160285.15	LSS	chr21	-	46196201	46196368	46196201	46196297	46205835	46205941	16489	1,2,2	0,0,1	7,3,6	2,1,3	220	149	0.000622456	0.0314538	1.0,1.0,0.575	0.703,0.67,0.575	0.209	A3SS	2	0	6	2	Nalm_6
16690	ENSG00000159256.13	MORC3	chr21	+	36336805	36336972	36336873	36336972	36333645	36333718	16690	1,1,3	77,89,53	6,3,9	70,59,69	217	149	0.000801944	0.0382283	0.009,0.008,0.037	0.056,0.034,0.082	-0.039	A3SS	1	77	6	69	Nalm_6
16691	ENSG00000159256.13	MORC3	chr21	+	36336836	36336972	36336873	36336972	36333645	36333718	16691	1,1,3	77,89,53	6,5,7	70,59,69	186	149	0.000777615	0.0374039	0.01,0.009,0.043	0.064,0.064,0.075	-0.047	A3SS	1	77	6	69	Nalm_6
16700	ENSG00000142197.13	DOP1B	chr21	+	36288066	36288150	36288083	36288150	36281482	36281611	16700	2,5,4	0,1,0	1,5,4	4,4,0	166	149	0.000136706	0.00941937	1.0,0.818,1.0	0.183,0.529,1.0	0.369	A3SS	4	0	4	4	Nalm_6
16705	ENSG00000185917.14	SETD4	chr21	-	36043685	36043969	36043685	36043956	36045581	36046011	16705	7,3,8	15,19,7	2,0,1	28,29,36	162	149	5.81474e-07	9.02188e-05	0.3,0.127,0.512	0.062,0.0,0.025	0.284	A3SS	7	15	1	29	Nalm_6
16783	ENSG00000156299.14	TIAM1	chr21	-	31461223	31461319	31461223	31461316	31463982	31464035	16783	7,3,2	0,2,0	0,2,1	1,2,1	152	149	0.00234869	0.0882244	1.0,0.595,1.0	0.0,0.495,0.495	0.535	A3SS	3	0	1	1	Nalm_6
16857	ENSG00000171700.14	RGS19	chr20	-	64074143	64074622	64074143	64074583	64076524	64076646	16857	5,0,0	1,3,1	1,2,0	0,0,1	188	149	0.00041012	0.0227753	0.798,0.0,0.0	1.0,1.0,0.0	-0.401	A3SS	0	1	1	0	Nalm_6
16913	ENSG00000026036.22	RTEL1-TNFRSF6B	chr20	+	63689965	63690441	63690293	63690441	63689749	63689865	16913	5,7,3	4,0,1	1,8,7	0,0,0	477	149	0.000969799	0.0442347	0.281,1.0,0.484	1.0,1.0,1.0	-0.412	A3SS	5	1	7	0	Nalm_6
16914	ENSG00000026036.22	RTEL1-TNFRSF6B	chr20	+	63690143	63690441	63690293	63690441	63689749	63689865	16914	0,1,2	4,0,1	1,5,3	0,0,0	299	149	3.49826e-05	0.00309907	0.0,1.0,0.499	1.0,1.0,1.0	-0.5	A3SS	1	1	3	0	Nalm_6
16926	ENSG00000101199.13	ARFGAP1	chr20	+	63277877	63278203	63278116	63278203	63276479	63276651	16926	7,7,4	19,10,9	10,16,21	5,18,6	388	149	0.0018984	0.075055	0.124,0.212,0.146	0.434,0.254,0.573	-0.26	A3SS	7	10	16	6	Nalm_6
16988	ENSG00000215440.12	NPEPL1	chr20	+	58702892	58703368	58702922	58703368	58701015	58701158	16988	0,8,6	11,8,6	0,0,0	10,13,7	179	149	1.25717e-06	0.000178089	0.0,0.454,0.454	0.0,0.0,0.0	0.303	A3SS	6	8	0	10	Nalm_6
17112	ENSG00000080189.15	SLC35C2	chr20	-	46358690	46358766	46358690	46358763	46364370	46364458	17112	0,0,0	21,17,10	1,7,0	12,18,31	152	149	0.00129903	0.0557922	0.0,0.0,0.0	0.076,0.276,0.0	-0.117	A3SS	0	17	1	18	Nalm_6
17189	ENSG00000101057.16	MYBL2	chr20	+	43673707	43673899	43673805	43673899	43667113	43667303	17189	138,93,66	764404302	50,38,61	713808920	247	149	0	0	0.098,0.122,0.116	0.041,0.028,0.038	0.076	A3SS	93	404	50	808	Nalm_6
17195	ENSG00000101057.16	MYBL2	chr20	+	43692120	43692319	43692135	43692319	43686851	43687072	17195	19,7,4	26,14,6	15,16,13	0,1,3	164	149	1.30653e-10	3.91372e-08	0.399,0.312,0.377	1.0,0.936,0.797	-0.548	A3SS	7	14	15	1	Nalm_6
17333	ENSG00000125991.21	ERGIC3	chr20	+	35556596	35557066	35556972	35557066	35556206	35556271	17333	113,91,28	478362191	62,62,46	430521450	525	149	1.38163e-05	0.00140943	0.063,0.067,0.04	0.039,0.033,0.028	0.023	A3SS	91	362	62	450	Nalm_6
17334	ENSG00000125991.21	ERGIC3	chr20	+	35556596	35557066	35556990	35557066	35556206	35556271	17334	186,151,58	15,11,5	133139115	1,0,0	543	149	3.35113e-11	1.11223e-08	0.773,0.79,0.761	0.973,1.0,1.0	-0.216	A3SS	151	11	133	0	Nalm_6
17336	ENSG00000125991.21	ERGIC3	chr20	+	35556876	35557109	35556990	35557109	35556206	35556271	17336	164,141,53	15,11,5	125129103	1,0,0	263	149	2.73316e-10	7.72872e-08	0.861,0.879,0.857	0.986,1.0,1.0	-0.13	A3SS	141	11	125	0	Nalm_6
17338	ENSG00000125991.21	ERGIC3	chr20	+	35556954	35557109	35556990	35557109	35556206	35556271	17338	330,235,92	15,11,5	122125105	1,0,0	185	149	2.87532e-06	0.000367573	0.947,0.945,0.937	0.99,1.0,1.0	-0.054	A3SS	235	11	122	0	Nalm_6
17340	ENSG00000125991.21	ERGIC3	chr20	+	35556972	35557066	35556990	35557066	35556206	35556271	17340	574431225	15,11,5	508607524	1,0,0	167	149	7.58055e-05	0.00578332	0.972,0.972,0.976	0.998,1.0,1.0	-0.026	A3SS	431	11	524	0	Nalm_6
17369	ENSG00000198646.14	NCOA6	chr20	-	34758804	34758948	34758804	34758933	34768463	34768586	17369	49,33,26	256209100	35,26,26	292244273	164	149	0.00082455	0.0389917	0.148,0.125,0.191	0.098,0.088,0.08	0.066	A3SS	33	209	26	273	Nalm_6
17548	ENSG00000132664.12	POLR3F	chr20	+	18474703	18475104	18475074	18475104	18473390	18473458	17548	21,19,3	81,120,55	9,5,6	121,101,78	520	149	0.000885406	0.0411795	0.069,0.043,0.015	0.021,0.014,0.022	0.023	A3SS	19	81	6	101	Nalm_6
17553	ENSG00000089091.16	DZANK1	chr20	-	18452614	18452739	18452614	18452682	18453730	18454639	17553	2,1,0	5,5,2	7,5,10	3,2,5	206	149	1.86141e-05	0.00181254	0.224,0.126,0.0	0.628,0.644,0.591	-0.504	A3SS	1	5	7	3	Nalm_6
17554	ENSG00000089091.16	DZANK1	chr20	-	18452614	18452739	18452614	18452697	18453730	18454639	17554	1,1,0	2,1,2	7,5,10	2,0,1	191	149	1.76069e-06	0.000238906	0.281,0.438,0.0	0.732,1.0,0.886	-0.633	A3SS	1	2	7	1	Nalm_6
17559	ENSG00000089091.16	DZANK1	chr20	-	18465249	18465379	18465249	18465342	18466995	18467281	17559	4,11,3	3,3,1	13,3,5	0,0,0	186	149	1.51792e-05	0.0015286	0.516,0.746,0.706	1.0,1.0,1.0	-0.344	A3SS	4	3	5	0	Nalm_6
17560	ENSG00000089091.16	DZANK1	chr20	-	18465249	18465452	18465249	18465342	18466995	18467281	17560	6,10,4	3,3,1	11,3,2	0,0,0	259	149	4.43788e-06	0.00054185	0.535,0.657,0.697	1.0,1.0,1.0	-0.37	A3SS	6	3	3	0	Nalm_6
17597	ENSG00000149346.15	SLX4IP	chr20	+	10621271	10621414	10621313	10621414	10601730	10601819	17597	1,3,0	43,48,34	6,7,7	40,50,68	191	149	0.00053334	0.0279703	0.018,0.046,0.0	0.105,0.098,0.074	-0.071	A3SS	1	43	7	50	Nalm_6
17601	ENSG00000149346.15	SLX4IP	chr20	+	10622658	10628030	10627791	10628030	10601730	10601819	17601	11,6,7	2,2,0	17,22,31	0,0,0	5282	149	4.44588e-07	7.22523e-05	0.134,0.078,1.0	1.0,1.0,1.0	-0.596	A3SS	7	2	22	0	Nalm_6
17636	ENSG00000089195.15	TRMT6	chr20	-	5942427	5942811	5942427	5942698	5943558	5943683	17636	0,1,0	2,0,1	3,2,1	0,0,0	262	149	6.23488e-06	0.000712065	0.0,1.0,0.0	1.0,1.0,1.0	-0.667	A3SS	0	1	2	0	Nalm_6
17832	ENSG00000130726.12	TRIM28	chr19	+	58548839	58548910	58548864	58548910	58548739	58548776	17832	151,85,59	14,4,4	93,115,89	3,1,3	174	149	0.00198319	0.0775441	0.902,0.948,0.927	0.964,0.99,0.962	-0.046	A3SS	85	4	93	3	Nalm_6
17861	ENSG00000171574.18	ZNF584	chr19	+	58415792	58415940	58415881	58415940	58415523	58415646	17861	2,1,0	6,3,1	5,7,5	0,1,0	238	149	9.91889e-11	3.07546e-08	0.173,0.173,0.0	1.0,0.814,1.0	-0.823	A3SS	1	3	5	0	Nalm_6
17862	ENSG00000171574.18	ZNF584	chr19	+	58415818	58415940	58415881	58415940	58415523	58415646	17862	4,6,0	6,3,1	6,8,8	0,1,0	212	149	9.78091e-07	0.000142567	0.319,0.584,0.0	1.0,0.849,1.0	-0.649	A3SS	4	3	8	0	Nalm_6
17865	ENSG00000083845.9	RPS5	chr19	+	58392999	58393487	58393358	58393487	58388136	58388245	17865	16601159175	133,116,33	11031263370	42,53,24	508	149	2.61144e-06	0.000338739	0.785,0.746,0.609	0.885,0.875,0.819	-0.146	A3SS	1159	116	1103	42	Nalm_6
17882	ENSG00000223546.8	LINC00630	chrX	+	102827617	102830385	102829887	102830385	102827031	102827144	17882	9,29,16	5,2,0	10,6,4	0,0,0	2419	149	8.36818e-07	0.000124543	0.1,0.472,1.0	1.0,1.0,1.0	-0.476	A3SS	16	2	6	0	Nalm_6
17907	ENSG00000083814.13	ZNF671	chr19	-	57722311	57722438	57722311	57722422	57723213	57723340	17907	30,33,18	4,8,1	55,68,78	0,0,1	165	149	5.5112e-07	8.61966e-05	0.871,0.788,0.942	1.0,1.0,0.986	-0.128	A3SS	30	4	68	0	Nalm_6
18014	ENSG00000142539.9	ENSG00000142539	chr19	+	50416395	50416650	50416609	50416650	50415798	50415826	18014	259,178,90	6,5,1	184309250	0,0,3	363	149	0.00195322	0.0766689	0.947,0.936,0.974	1.0,1.0,0.972	-0.038	A3SS	178	5	250	0	Nalm_6
18051	ENSG00000039650.12	PNKP	chr19	-	49861816	49862281	49861816	49862134	49862370	49862463	18051	96,93,46	7,7,1	83,91,101	0,1,0	296	149	3.82083e-06	0.000475545	0.873,0.87,0.959	1.0,0.979,1.0	-0.092	A3SS	93	7	91	0	Nalm_6
18068	ENSG00000039650.12	PNKP	chr19	-	49865126	49865426	49865126	49865302	49866398	49867010	18068	103,78,43	5,13,6	115122125	1,3,1	273	149	4.66109e-07	7.50814e-05	0.918,0.766,0.796	0.984,0.957,0.986	-0.149	A3SS	78	6	122	1	Nalm_6
18069	ENSG00000039650.12	PNKP	chr19	-	49865126	49865453	49865126	49865302	49866398	49867010	18069	14,19,7	5,13,6	13,15,14	1,3,1	300	149	0.000441146	0.02404	0.582,0.421,0.367	0.866,0.713,0.874	-0.361	A3SS	14	6	14	1	Nalm_6
18070	ENSG00000039650.12	PNKP	chr19	-	49865126	49865475	49865126	49865302	49866398	49867010	18070	12,19,7	5,13,6	13,15,14	1,3,1	322	149	0.000266076	0.0161737	0.526,0.403,0.351	0.857,0.698,0.866	-0.38	A3SS	12	6	14	1	Nalm_6
18126	ENSG00000126461.15	SCAF1	chr19	+	49646493	49646558	49646504	49646558	49646107	49646202	18126	7,8,1	8,5,1	2,7,5	0,1,0	160	149	1.22933e-06	0.00017451	0.449,0.598,0.482	1.0,0.867,1.0	-0.446	A3SS	7	5	5	0	Nalm_6
18128	ENSG00000126461.15	SCAF1	chr19	+	49646493	49646558	49646548	49646558	49646107	49646202	18128	146,109,45	1,1,1	86165114	4,24,2	204	149	1.34108e-06	0.000188482	0.991,0.988,0.97	0.94,0.834,0.977	0.066	A3SS	109	1	114	4	Nalm_6
18132	ENSG00000126461.15	SCAF1	chr19	+	49646504	49646558	49646548	49646558	49646107	49646202	18132	147,106,45	1,1,1	84159109	4,24,2	193	149	1.06041e-06	0.000153301	0.991,0.988,0.972	0.942,0.836,0.977	0.065	A3SS	106	1	109	4	Nalm_6
18135	ENSG00000126461.15	SCAF1	chr19	+	49646525	49646558	49646548	49646558	49646107	49646202	18135	499374191	1,1,1	389504482	4,24,2	172	149	0.000980133	0.0445592	0.998,0.997,0.994	0.988,0.948,0.995	0.019	A3SS	374	1	482	4	Nalm_6
18151	ENSG00000273189.1	ENSG00000273189	chr19	+	49475896	49476198	49476144	49476198	49475673	49475801	18151	8,3,1	20,11,8	0,0,2	12,32,16	397	149	0.000150831	0.0102429	0.131,0.093,0.045	0.0,0.0,0.045	0.075	A3SS	3	11	0	16	Nalm_6
18280	ENSG00000125755.19	SYMPK	chr19	-	45827509	45827978	45827509	45827945	45828969	45829205	18280	3,1,5	2,1,4	7,6,14	0,0,3	182	149	0.00077777	0.0374039	0.551,0.45,0.506	1.0,1.0,0.793	-0.429	A3SS	3	2	7	0	Nalm_6
18281	ENSG00000125755.19	SYMPK	chr19	-	45827509	45827981	45827509	45827945	45828969	45829205	18281	2,1,5	2,1,4	7,6,9	0,0,3	185	149	0.000828589	0.0391006	0.446,0.446,0.502	1.0,1.0,0.707	-0.438	A3SS	2	2	7	0	Nalm_6
18287	ENSG00000125755.19	SYMPK	chr19	-	45827836	45828170	45827836	45827945	45828969	45829205	18287	1,1,5	2,1,4	6,7,9	0,0,3	374	149	0.000274266	0.0165153	0.166,0.285,0.332	1.0,1.0,0.544	-0.587	A3SS	1	2	7	0	Nalm_6
18326	ENSG00000125746.18	EML2	chr19	-	45619644	45619883	45619644	45619697	45621206	45621332	18326	5,1,2	0,0,0	4,0,3	3,5,2	335	149	6.55254e-13	2.69317e-10	1.0,1.0,1.0	0.372,0.0,0.4	0.743	A3SS	2	0	3	3	Nalm_6
18377	ENSG00000104859.15	CLASRP	chr19	+	45069985	45070104	45070021	45070104	45069201	45069248	18377	12,8,1	95,120,16	3,1,2	100,178,62	185	149	4.47596e-05	0.00378899	0.092,0.051,0.048	0.024,0.005,0.025	0.046	A3SS	8	95	2	100	Nalm_6
18416	ENSG00000124459.12	ZNF45	chr19	-	43934425	43934727	43934425	43934694	43934923	43935282	18416	2,0,1	51,50,31	3,5,11	36,48,61	182	149	5.4175e-05	0.00439707	0.031,0.0,0.026	0.064,0.079,0.129	-0.072	A3SS	1	50	5	48	Nalm_6
18602	ENSG00000105193.9	RPS16	chr19	-	39433222	39433545	39433222	39433418	39433664	39435708	18602	21,18,7	9,1,1	23,26,9	2,0,1	276	149	0.00278268	0.0995036	0.557,0.907,0.791	0.861,1.0,0.829	-0.145	A3SS	18	1	23	1	Nalm_6
18603	ENSG00000105193.9	RPS16	chr19	-	39433222	39433558	39433222	39433418	39433664	39435708	18603	21,18,6	9,1,1	27,29,13	2,0,1	289	149	0.00145597	0.0617078	0.546,0.903,0.756	0.874,1.0,0.87	-0.18	A3SS	18	1	27	1	Nalm_6
18608	ENSG00000090924.15	PLEKHG2	chr19	+	39414049	39414153	39414064	39414153	39413308	39413412	18608	20,16,8	126,107,97	3,9,5	61145151	164	149	0.00022348	0.0141073	0.126,0.12,0.07	0.043,0.053,0.029	0.064	A3SS	16	107	5	145	Nalm_6
18633	ENSG00000156504.17	PABIR2	chrX	-	134796107	134796355	134796107	134796256	134797120	134797232	18633	13,12,5	13,8,1	15,7,3	0,0,0	248	149	2.01381e-09	5.12102e-07	0.375,0.474,0.75	1.0,1.0,1.0	-0.467	A3SS	12	8	7	0	Nalm_6
18670	ENSG00000188766.13	SPRED3	chr19	+	38394426	38394763	38394642	38394763	38392211	38392288	18670	0,0,1	5,1,0	3,4,4	1,3,5	365	149	0.00251701	0.0923392	0.0,0.0,1.0	0.55,0.352,0.246	-0.049	A3SS	0	1	4	3	Nalm_6
18687	ENSG00000120784.17	ZFP30	chr19	-	37643264	37643343	37643264	37643339	37644609	37644736	18687	4,1,2	2,2,1	8,2,5	0,0,0	153	149	0.00103877	0.0465958	0.661,0.327,0.661	1.0,1.0,1.0	-0.45	A3SS	2	2	5	0	Nalm_6
18779	ENSG00000012124.17	CD22	chr19	+	35332520	35332924	35332546	35332924	35329211	35329230	18779	19,7,4	10,5,5	8,3,2	0,0,1	175	149	7.76457e-06	0.000860358	0.618,0.544,0.405	1.0,1.0,0.63	-0.354	A3SS	7	5	3	0	Nalm_6
18930	ENSG00000167491.18	GATAD2A	chr19	+	19456921	19457229	19457006	19457229	19427695	19427992	18930	0,1,1	3,1,3	2,1,3	0,2,0	234	149	7.53563e-06	0.000836301	0.0,0.389,0.175	1.0,0.241,1.0	-0.559	A3SS	1	3	2	0	Nalm_6
18984	ENSG00000105671.12	DDX49	chr19	+	18924214	18924699	18924622	18924699	18922709	18922744	18984	54,43,9	4,0,3	36,47,25	0,1,0	557	149	0.00104069	0.0466228	0.783,1.0,0.445	1.0,0.926,1.0	-0.233	A3SS	43	3	36	0	Nalm_6
19015	ENSG00000216490.4	IFI30	chr19	+	18177139	18177264	18177148	18177264	18175604	18175697	19015	519347172	16,14,9	358433257	4,0,1	158	149	4.66245e-07	7.50814e-05	0.968,0.959,0.947	0.988,1.0,0.996	-0.037	A3SS	347	14	358	1	Nalm_6
19107	ENSG00000127511.10	SIN3B	chr19	+	16853053	16853158	16853068	16853158	16851411	16851534	19107	12,7,6	226196112	2,3,5	196211242	164	149	0.00124134	0.0537468	0.046,0.031,0.046	0.009,0.013,0.018	0.028	A3SS	7	196	3	211	Nalm_6
19133	ENSG00000196684.12	HSH2D	chr19	+	16154337	16154491	16154398	16154491	16153042	16153208	19133	11,16,1	17,32,7	1,2,0	29,35,16	210	149	3.45028e-08	7.22329e-06	0.315,0.262,0.092	0.024,0.039,0.0	0.202	A3SS	11	17	1	29	Nalm_6
19136	ENSG00000196684.12	HSH2D	chr19	+	16154348	16154491	16154398	16154491	16153042	16153208	19136	9,7,3	17,32,7	1,2,0	29,35,16	199	149	1.55976e-06	0.000214942	0.284,0.141,0.243	0.025,0.041,0.0	0.201	A3SS	7	17	1	29	Nalm_6
19244	ENSG00000104915.15	STX10	chr19	-	13149498	13149924	13149498	13149833	13150138	13150375	19244	115,47,35	5,2,2	64,89,65	0,0,0	240	149	0.00194187	0.0762659	0.935,0.936,0.916	1.0,1.0,1.0	-0.071	A3SS	47	2	65	0	Nalm_6
19245	ENSG00000104915.15	STX10	chr19	-	13149498	13149963	13149498	13149833	13150138	13150375	19245	115,46,35	5,2,2	64,91,65	0,0,0	279	149	0.000913656	0.0421346	0.925,0.925,0.903	1.0,1.0,1.0	-0.082	A3SS	46	2	65	0	Nalm_6
19253	ENSG00000104907.13	TRMT1	chr19	-	13109768	13109994	13109768	13109838	13110157	13110306	19253	7,12,5	120,124,36	24,12,9	78,91,60	305	149	0.00207085	0.0802174	0.028,0.045,0.064	0.131,0.061,0.068	-0.041	A3SS	7	120	12	78	Nalm_6
19314	ENSG00000095059.17	DHPS	chr19	-	12676016	12676225	12676016	12676078	12677107	12677211	19314	139,85,29	8,4,2	83,111,58	0,2,1	296	149	0.000453015	0.0245402	0.897,0.915,0.88	1.0,0.965,0.967	-0.08	A3SS	85	4	83	1	Nalm_6
19324	ENSG00000285589.1	ENSG00000285589	chr19	-	12677290	12677396	12677290	12677376	12679456	12679543	19324	403312175	17,28,5	355511350	2,13,13	169	149	0.000283976	0.0170131	0.954,0.908,0.969	0.994,0.972,0.96	-0.032	A3SS	312	17	355	13	Nalm_6
19477	ENSG00000099203.7	TMED1	chr19	-	10835255	10835682	10835255	10835353	10836008	10836318	19477	10,13,5	93,79,29	15,19,19	41,71,64	478	149	0.00256888	0.0937555	0.032,0.049,0.051	0.102,0.077,0.085	-0.044	A3SS	10	79	19	64	Nalm_6
19633	ENSG00000104980.8	TIMM44	chr19	-	7933115	7933589	7933115	7933542	7933863	7934003	19633	59,41,32	0,2,0	48,44,43	2,6,3	196	149	0.000849366	0.0397386	1.0,0.94,1.0	0.948,0.848,0.916	0.076	A3SS	41	0	44	3	Nalm_6
19669	ENSG00000032444.17	PNPLA6	chr19	+	7550964	7551030	7550967	7551030	7550516	7550640	19669	2,3,0	0,1,1	0,1,3	3,5,10	152	149	0.000810533	0.0385362	1.0,0.746,0.0	0.0,0.164,0.227	0.452	A3SS	2	1	1	5	Nalm_6
19730	ENSG00000205744.10	DENND1C	chr19	-	6479858	6480111	6479858	6479902	6481678	6481798	19730	6,7,5	4,4,6	7,7,6	2,1,0	358	149	0.00159353	0.0660335	0.384,0.421,0.258	0.593,0.744,1.0	-0.425	A3SS	6	4	7	1	Nalm_6
19740	ENSG00000125648.15	SLC25A23	chr19	-	6436080	6436468	6436080	6436464	6438446	6438534	19740	0,0,0	1,5,3	2,3,2	3,1,4	153	149	2.04725e-06	0.000273588	0.0,0.0,0.0	0.394,0.745,0.327	-0.489	A3SS	0	3	2	3	Nalm_6
19776	ENSG00000130254.12	SAFB2	chr19	-	5595360	5595510	5595360	5595497	5598792	5598884	19776	15,25,12	134,112,73	0,0,1	292286186	162	149	0	0	0.093,0.17,0.131	0.0,0.0,0.005	0.13	A3SS	15	112	0	286	Nalm_6
19881	ENSG00000104969.11	SGTA	chr19	-	2767135	2767618	2767135	2767220	2768968	2769091	19881	53,41,21	7,2,2	46,50,46	1,0,0	547	149	3.83658e-06	0.000476667	0.673,0.848,0.741	0.926,1.0,1.0	-0.221	A3SS	41	2	46	0	Nalm_6
19890	ENSG00000104897.10	SF3A2	chr19	+	2246594	2246802	2246685	2246802	2245508	2245555	19890	1,0,1	5,3,0	1,3,0	0,0,1	240	149	0.000160084	0.0107283	0.11,0.0,1.0	1.0,1.0,0.0	-0.297	A3SS	1	3	1	0	Nalm_6
19903	ENSG00000104897.10	SF3A2	chr19	+	2247344	2247662	2247565	2247662	2246881	2247022	19903	2,5,2	30,20,8	1,4,3	0,2,0	370	149	2.07846e-05	0.00198025	0.026,0.091,0.091	1.0,0.446,1.0	-0.746	A3SS	2	20	3	0	Nalm_6
19906	ENSG00000104897.10	SF3A2	chr19	+	2247438	2247662	2247565	2247662	2246881	2247022	19906	2,6,2	30,20,8	1,2,2	0,2,0	276	149	0.000513962	0.0271653	0.035,0.139,0.119	1.0,0.351,1.0	-0.686	A3SS	2	20	2	0	Nalm_6
19910	ENSG00000104897.10	SF3A2	chr19	+	2247565	2247662	2247593	2247662	2246881	2247022	19910	70,55,28	1006783589	15,36,27	6879711053	177	149	5.93771e-07	9.1451e-05	0.055,0.056,0.038	0.018,0.03,0.021	0.027	A3SS	55	783	27	971	Nalm_6
20202	ENSG00000060069.18	CTDP1	chr18	+	79717519	79718016	79717809	79718016	79714838	79715528	20202	12,7,4	0,1,0	9,23,15	1,5,5	439	149	3.77944e-05	0.0032798	1.0,0.704,1.0	0.753,0.61,0.505	0.279	A3SS	7	0	15	5	Nalm_6
20217	ENSG00000101109.12	STK4	chr20	+	44973184	44973433	44973300	44973433	44972077	44972158	20217	8,19,7	0,0,0	29,12,11	5,2,0	265	149	0.000411423	0.0228118	1.0,1.0,1.0	0.765,0.771,1.0	0.155	A3SS	8	0	12	2	Nalm_6
20221	ENSG00000101109.12	STK4	chr20	+	44973282	44973433	44973300	44973433	44972077	44972158	20221	2,4,1	0,0,0	2,1,3	5,2,0	167	149	6.38516e-05	0.00503641	1.0,1.0,1.0	0.263,0.308,1.0	0.476	A3SS	2	0	2	2	Nalm_6
20304	ENSG00000130827.6	PLXNA3	chrX	+	154466622	154466793	154466721	154466793	154466418	154466512	20304	119,79,39	1,10,0	88,101,88	0,0,1	248	149	0.000673233	0.0332822	0.986,0.826,1.0	1.0,1.0,0.981	-0.056	A3SS	79	1	88	0	Nalm_6
20306	ENSG00000130827.6	PLXNA3	chrX	+	154466676	154466765	154466721	154466765	154466418	154466512	20306	28,16,13	1,10,0	9,29,20	0,0,1	194	149	0.000441143	0.02404	0.956,0.551,1.0	1.0,1.0,0.939	-0.144	A3SS	16	1	20	0	Nalm_6
20307	ENSG00000130827.6	PLXNA3	chrX	+	154466680	154466765	154466721	154466765	154466418	154466512	20307	35,23,11	1,10,0	14,28,26	0,0,1	190	149	0.000287341	0.0171565	0.965,0.643,1.0	1.0,1.0,0.953	-0.115	A3SS	23	1	26	0	Nalm_6
20326	ENSG00000130827.6	PLXNA3	chrX	+	154471476	154471638	154471487	154471638	154471104	154471317	20326	19,15,1	82,53,37	2,4,3	59,49,58	160	149	0.000396132	0.0221552	0.177,0.209,0.025	0.031,0.071,0.046	0.088	A3SS	15	53	3	58	Nalm_6
20330	ENSG00000167315.18	ACAA2	chr18	-	49785196	49785372	49785196	49785351	49787290	49787361	20330	24,32,21	316292240	0,0,0	356431389	170	149	0	0	0.062,0.088,0.071	0.0,0.0,0.0	0.074	A3SS	24	292	0	389	Nalm_6
20365	ENSG00000167220.12	HDHD2	chr18	-	47137234	47137359	47137234	47137333	47150377	47150500	20365	4,6,3	5,11,13	1,1,6	1,1,0	175	149	0.000228578	0.0143734	0.405,0.317,0.164	0.46,0.46,1.0	-0.345	A3SS	4	11	1	1	Nalm_6
20370	ENSG00000078043.16	PIAS2	chr18	-	46820932	46821279	46820932	46820989	46827958	46828130	20370	45,47,19	0,0,0	68,63,51	4,3,1	439	149	0.000725438	0.0353196	1.0,1.0,1.0	0.852,0.877,0.945	0.109	A3SS	45	0	63	3	Nalm_6
20380	ENSG00000152240.13	HAUS1	chr18	+	46124754	46124893	46124821	46124893	46123298	46123364	20380	3,4,2	188226109	16,13,5	242214165	216	149	0.000323099	0.0187993	0.011,0.012,0.012	0.044,0.04,0.02	-0.023	A3SS	3	188	13	214	Nalm_6
20423	ENSG00000134759.14	ELP2	chr18	+	36145933	36146048	36145947	36146048	36144938	36145034	20423	18,22,20	56,101,86	2,6,4	122178213	163	149	0	0	0.227,0.166,0.175	0.015,0.03,0.017	0.169	A3SS	20	86	4	178	Nalm_6
20439	ENSG00000141428.17	C18orf21	chr18	+	35974895	35975095	35974939	35975095	35972884	35972907	20439	97,108,46	7,4,2	97,91,73	3,0,0	193	149	0.00156604	0.0651234	0.915,0.954,0.947	0.961,1.0,1.0	-0.048	A3SS	97	4	91	0	Nalm_6
20457	ENSG00000267140.1	ENSG00000267140	chr18	-	35445525	35445900	35445525	35445607	35446874	35446955	20457	4,10,2	6,2,0	5,11,10	0,2,0	442	149	0.00142539	0.0604843	0.183,0.628,1.0	1.0,0.65,1.0	-0.28	A3SS	4	2	10	0	Nalm_6
20503	ENSG00000092377.15	TBL1Y	chrY	+	7063896	7064149	7063971	7064149	7042979	7043125	20503	105,101,64	6,7,4	99,92,125	3,1,1	224	149	0.000897304	0.0415688	0.921,0.906,0.914	0.956,0.984,0.988	-0.062	A3SS	101	6	99	1	Nalm_6
20518	ENSG00000141384.13	TAF4B	chr18	+	26292230	26292366	26292249	26292366	26285881	26286499	20518	8,9,5	0,0,0	6,9,7	5,2,2	168	149	1.25958e-06	0.000178089	1.0,1.0,1.0	0.516,0.8,0.756	0.309	A3SS	8	0	7	2	Nalm_6
20523	ENSG00000141384.13	TAF4B	chr18	+	26295194	26295314	26295277	26295314	26293425	26293531	20523	7,2,1	0,1,0	16,3,8	1,1,4	232	149	0.00240838	0.0897039	1.0,0.562,1.0	0.911,0.658,0.562	0.144	A3SS	2	0	8	1	Nalm_6
20550	ENSG00000067900.8	ROCK1	chr18	-	21017020	21017185	21017020	21017098	21020150	21020239	20550	0,0,0	10,17,8	5,3,0	22,12,9	236	149	0.00161519	0.0667254	0.0,0.0,0.0	0.125,0.136,0.0	-0.087	A3SS	0	10	3	12	Nalm_6
20565	ENSG00000180777.15	ANKRD30B	chr18	+	14803733	14803824	14803757	14803824	14802216	14802278	20565	50,40,53	7,13,10	66,37,52	0,0,0	173	149	1.51225e-11	5.31874e-09	0.86,0.726,0.82	1.0,1.0,1.0	-0.198	A3SS	50	10	52	0	Nalm_6
20566	ENSG00000180777.15	ANKRD30B	chr18	+	14803745	14803824	14803757	14803824	14802216	14802278	20566	9,3,6	7,13,10	3,1,1	0,0,0	161	149	1.56807e-08	3.4004e-06	0.543,0.176,0.357	1.0,1.0,1.0	-0.641	A3SS	6	10	1	0	Nalm_6
20569	ENSG00000180777.15	ANKRD30B	chr18	+	14814620	14814711	14814644	14814711	14813103	14813165	20569	2,9,8	1,1,5	8,5,20	0,0,0	173	149	4.79443e-05	0.00399691	0.633,0.886,0.579	1.0,1.0,1.0	-0.301	A3SS	8	1	8	0	Nalm_6
20604	ENSG00000101639.19	CEP192	chr18	+	13012949	13013025	13012972	13013025	13008499	13008631	20604	65,71,54	152141122	36,29,58	133174326	172	149	3.84786e-08	7.88465e-06	0.27,0.304,0.277	0.19,0.126,0.134	0.134	A3SS	65	141	36	174	Nalm_6
20644	ENSG00000182670.13	TTC3	chr21	+	37120845	37121342	37121236	37121342	37108391	37108446	20644	1,3,1	0,7,1	4,4,2	1,0,0	540	149	1.12397e-05	0.00118594	1.0,0.106,0.216	0.525,1.0,1.0	-0.401	A3SS	1	1	4	0	Nalm_6
20662	ENSG00000182670.13	TTC3	chr21	+	37200213	37200324	37200231	37200324	37197881	37198025	20662	55,72,17	485579206	3,2,1	636451469	167	149	0	0	0.092,0.1,0.069	0.004,0.004,0.002	0.084	A3SS	55	485	2	469	Nalm_6
20665	ENSG00000141391.14	PRELID3A	chr18	+	12421521	12421629	12421539	12421629	12420324	12420493	20665	18,18,13	18,22,9	3,10,13	28,28,32	167	149	0.000174817	0.011507	0.472,0.422,0.563	0.087,0.242,0.266	0.287	A3SS	18	18	10	28	Nalm_6
20836	ENSG00000169710.9	FASN	chr17	-	82088968	82089401	82088968	82089172	82089631	82089726	20836	172,131,28	6,4,1	209,177,89	0,1,0	378	149	0.000233128	0.014559	0.919,0.928,0.917	1.0,0.986,1.0	-0.074	A3SS	131	4	177	0	Nalm_6
20837	ENSG00000169710.9	FASN	chr17	-	82088968	82089414	82088968	82089172	82089631	82089726	20837	161,123,23	6,4,1	208,174,88	0,1,0	391	149	0.000130816	0.0090666	0.911,0.921,0.898	1.0,0.985,1.0	-0.085	A3SS	123	4	174	0	Nalm_6
20871	ENSG00000169683.8	LRRC45	chr17	+	82025439	82025507	82025445	82025507	82024999	82025178	20871	6,2,3	0,0,0	7,9,2	0,4,2	155	149	0.00190467	0.075055	1.0,1.0,1.0	1.0,0.684,0.49	0.275	A3SS	3	0	7	2	Nalm_6
20875	ENSG00000169683.8	LRRC45	chr17	+	82029089	82029185	82029092	82029185	82028612	82028683	20875	0,2,1	48,24,34	2,9,6	45,60,37	152	149	0.00040903	0.0227327	0.0,0.076,0.028	0.042,0.128,0.137	-0.068	A3SS	1	34	6	45	Nalm_6
20925	ENSG00000182446.14	NPLOC4	chr17	-	81567933	81568075	81567933	81568071	81569015	81569111	20925	4,4,1	6,4,2	3,2,6	1,1,0	153	149	5.31419e-05	0.00433812	0.394,0.493,0.327	0.745,0.661,1.0	-0.397	A3SS	4	4	3	1	Nalm_6
20926	ENSG00000182446.14	NPLOC4	chr17	-	81588932	81589119	81588932	81589104	81596115	81596242	20926	23,17,14	331249171	5,2,2	305326366	164	149	1.17882e-11	4.23024e-09	0.059,0.058,0.069	0.015,0.006,0.005	0.053	A3SS	17	249	2	326	Nalm_6
21038	ENSG00000173818.17	ENDOV	chr17	+	80430034	80430152	80430040	80430152	80429772	80429831	21038	8,2,0	13,18,2	0,2,0	9,9,5	155	149	0.00219377	0.0836043	0.372,0.097,0.0	0.0,0.176,0.0	0.098	A3SS	2	13	0	9	Nalm_6
21051	ENSG00000167291.16	TBC1D16	chr17	-	80013366	80013609	80013366	80013605	80035794	80035872	21051	19,17,11	1,0,0	17,27,31	5,5,2	153	149	9.67796e-05	0.00705334	0.949,1.0,1.0	0.768,0.84,0.938	0.134	A3SS	17	0	27	5	Nalm_6
21090	ENSG00000167895.15	TMC8	chr17	+	78138348	78138479	78138420	78138479	78138004	78138188	21090	38,43,23	4,5,0	3,8,3	0,0,0	221	149	0.000299512	0.0177186	0.865,0.853,1.0	1.0,1.0,1.0	-0.094	A3SS	38	4	3	0	Nalm_6
21130	ENSG00000167889.13	MGAT5B	chr17	+	76905168	76905333	76905172	76905333	76904251	76904422	21130	15,8,10	0,0,0	20,28,57	2,1,7	153	149	0.00084807	0.0397043	1.0,1.0,1.0	0.907,0.965,0.888	0.08	A3SS	10	0	28	2	Nalm_6
21138	ENSG00000161547.17	SRSF2	chr17	-	76735617	76735851	76735617	76735803	76736153	76736555	21138	14,36,11	1,0,0	25,25,38	4,2,2	197	149	0.00215378	0.08257	0.914,1.0,1.0	0.825,0.904,0.935	0.083	A3SS	14	0	25	2	Nalm_6
21153	ENSG00000176170.14	SPHK1	chr17	+	76386413	76386887	76386805	76386887	76386220	76386315	21153	1,6,3	4,3,0	4,7,3	0,0,0	541	149	4.79224e-07	7.66477e-05	0.064,0.355,1.0	1.0,1.0,1.0	-0.527	A3SS	3	3	4	0	Nalm_6
21157	ENSG00000261408.7	TEN1-CDK3	chr17	+	75984891	75985288	75985172	75985288	75979259	75979511	21157	2,0,2	0,2,1	1,1,0	0,0,1	430	149	0.000572844	0.0295812	1.0,0.0,0.409	1.0,1.0,0.0	-0.197	A3SS	2	1	1	0	Nalm_6
21177	ENSG00000188878.20	FBF1	chr17	-	75929996	75930047	75929996	75930040	75931228	75931289	21177	24,18,18	2,2,5	39,36,47	0,0,0	156	149	6.28692e-05	0.00497702	0.92,0.896,0.775	1.0,1.0,1.0	-0.136	A3SS	18	2	39	0	Nalm_6
21276	ENSG00000177728.17	TMEM94	chr17	+	75491029	75491079	75491048	75491079	75490701	75490758	21276	25,23,8	195168130	9,4,11	187218362	168	149	2.46342e-07	4.28186e-05	0.102,0.108,0.052	0.041,0.016,0.026	0.06	A3SS	23	168	9	218	Nalm_6
21314	ENSG00000125450.11	NUP85	chr17	+	75225767	75225829	75225797	75225829	75225390	75225464	21314	34,21,21	5,0,3	39,37,39	0,0,2	179	149	0.00270583	0.0972972	0.85,1.0,0.854	1.0,1.0,0.942	-0.079	A3SS	21	3	39	0	Nalm_6
21321	ENSG00000125450.11	NUP85	chr17	+	75225945	75226157	75226055	75226157	75225697	75225829	21321	32,26,31	1,0,0	42,30,43	0,6,6	259	149	6.34663e-05	0.00501306	0.948,1.0,1.0	1.0,0.742,0.805	0.134	A3SS	31	0	42	6	Nalm_6
21323	ENSG00000125450.11	NUP85	chr17	+	75226022	75226157	75226055	75226157	75225697	75225829	21323	20,18,24	1,0,0	30,25,35	0,6,6	182	149	0.000108452	0.00774432	0.942,1.0,1.0	1.0,0.773,0.827	0.114	A3SS	20	0	30	6	Nalm_6
21328	ENSG00000125450.11	NUP85	chr17	+	75235112	75235201	75235115	75235201	75234641	75234788	21328	6,3,1	2,0,0	5,2,0	1,3,2	152	149	0.000321597	0.0187273	0.746,1.0,1.0	0.831,0.395,0.0	0.507	A3SS	3	0	2	2	Nalm_6
21352	ENSG00000239998.7	LILRA2	chr19	+	54575806	54576109	54575841	54576109	54575255	54575552	21352	2,9,13	0,0,2	5,10,19	0,2,6	184	149	0.00208273	0.0805451	1.0,1.0,0.84	1.0,0.802,0.719	0.106	A3SS	9	0	10	2	Nalm_6
21390	ENSG00000108854.16	SMURF2	chr17	-	64578491	64578594	64578491	64578576	64580788	64580991	21390	22,18,15	34,22,15	2,2,7	52,37,56	167	149	2.05946e-13	9.15671e-11	0.366,0.422,0.472	0.033,0.046,0.1	0.36	A3SS	18	22	2	52	Nalm_6
21507	ENSG00000108510.10	MED13	chr17	-	61995151	61995292	61995151	61995282	62010549	62011233	21507	17,34,24	3,13,3	60,34,33	1,1,0	159	149	7.20407e-08	1.41468e-05	0.842,0.71,0.882	0.983,0.97,1.0	-0.173	A3SS	24	3	34	1	Nalm_6
21508	ENSG00000108510.10	MED13	chr17	-	61995151	61995365	61995151	61995282	62010549	62011233	21508	244248170	3,13,3	413305377	1,1,0	232	149	4.40171e-05	0.00374458	0.981,0.925,0.973	0.996,0.995,1.0	-0.037	A3SS	244	3	377	1	Nalm_6
21509	ENSG00000108510.10	MED13	chr17	-	61995151	61995365	61995151	61995292	62010549	62011233	21509	231225151	4,11,5	353271344	0,0,0	222	149	6.08513e-06	0.000701765	0.975,0.932,0.953	1.0,1.0,1.0	-0.047	A3SS	225	5	344	0	Nalm_6
21517	ENSG00000108510.10	MED13	chr17	-	62033786	62033945	62033786	62033940	62035462	62035608	21517	8,3,3	0,1,0	0,0,6	2,2,0	154	149	0.000243563	0.0150907	1.0,0.744,1.0	0.0,0.0,1.0	0.581	A3SS	3	0	0	2	Nalm_6
21525	ENSG00000108506.13	INTS2	chr17	-	61877886	61878088	61877886	61878079	61881006	61881171	21525	105136112	8,1,8	133129184	0,0,1	158	149	6.80902e-05	0.00530129	0.925,0.992,0.93	1.0,1.0,0.994	-0.049	A3SS	112	8	133	0	Nalm_6
21579	ENSG00000108443.14	RPS6KB1	chr17	+	59945384	59945518	59945405	59945518	59940835	59940943	21579	20,24,12	180,169,87	10,4,7	193163180	170	149	2.77118e-06	0.000355546	0.089,0.111,0.108	0.043,0.021,0.033	0.07	A3SS	20	169	7	180	Nalm_6
21588	ENSG00000108395.14	TRIM37	chr17	-	59001597	59001755	59001597	59001714	59012327	59012446	21588	9,9,10	63,55,39	4,6,7	109101131	190	149	9.2307e-05	0.00679745	0.101,0.114,0.167	0.028,0.045,0.04	0.09	A3SS	9	55	6	109	Nalm_6
21607	ENSG00000108395.14	TRIM37	chr17	-	59070822	59070968	59070822	59070947	59075646	59075714	21607	59,62,44	166169101	10,9,6	261232197	170	149	0	0	0.238,0.243,0.276	0.032,0.033,0.026	0.222	A3SS	59	166	9	232	Nalm_6
21644	ENSG00000285897.1	ENSG00000285897	chr17	-	58347532	58347851	58347532	58347584	58351401	58351508	21644	182,178,67	613443142	301235229	478521234	416	149	1.68255e-05	0.00166591	0.096,0.126,0.145	0.184,0.139,0.26	-0.072	A3SS	178	443	235	478	Nalm_6
21750	ENSG00000004897.12	CDC27	chr17	-	47138738	47138906	47138738	47138891	47141852	47142025	21750	20,8,10	218197149	0,0,1	344309310	164	149	9.53493e-12	3.49255e-09	0.077,0.036,0.057	0.0,0.0,0.003	0.056	A3SS	10	197	0	310	Nalm_6
21778	ENSG00000225190.11	PLEKHM1	chr17	-	45445469	45445663	45445469	45445618	45450617	45450763	21778	43,47,38	10,14,4	38,43,71	0,1,0	194	149	1.96574e-10	5.69532e-08	0.768,0.721,0.879	1.0,0.971,1.0	-0.201	A3SS	43	10	43	0	Nalm_6
21786	ENSG00000184922.15	FMNL1	chr17	+	45240443	45240625	45240508	45240625	45238954	45239065	21786	16,11,14	18,14,12	3,18,22	0,0,0	214	149	1.33227e-15	7.59543e-13	0.382,0.354,0.448	1.0,1.0,1.0	-0.605	A3SS	14	14	18	0	Nalm_6
21787	ENSG00000184922.15	FMNL1	chr17	+	45240475	45240625	45240508	45240625	45238954	45239065	21787	161157167	18,14,12	85180235	0,0,0	182	149	1.49769e-13	6.78704e-11	0.88,0.902,0.919	1.0,1.0,1.0	-0.1	A3SS	161	14	180	0	Nalm_6
21797	ENSG00000184922.15	FMNL1	chr17	+	45246066	45246330	45246221	45246330	45245877	45245973	21797	42,45,27	1,0,0	21,21,31	1,0,6	304	149	0.0014572	0.0617227	0.954,1.0,1.0	0.911,1.0,0.717	0.109	A3SS	42	0	21	1	Nalm_6
21823	ENSG00000186185.14	KIF18B	chr17	-	44932055	44932403	44932055	44932206	44932672	44932773	21823	72,68,47	13,7,4	106107139	3,7,4	346	149	0.000988464	0.0448226	0.705,0.807,0.835	0.938,0.868,0.937	-0.132	A3SS	68	7	107	4	Nalm_6
21884	ENSG00000101452.15	DHX35	chr20	+	39010259	39010404	39010279	39010404	39006145	39006356	21884	15,12,12	43,37,34	8,7,11	77,55,63	169	149	0.000924425	0.0425741	0.235,0.222,0.237	0.084,0.101,0.133	0.125	A3SS	12	37	8	63	Nalm_6
21952	ENSG00000012048.23	BRCA1	chr17	-	43095845	43095943	43095845	43095922	43097243	43097289	21952	46,48,44	184217159	28,27,18	253214233	170	149	4.37596e-07	7.16098e-05	0.18,0.162,0.195	0.088,0.1,0.063	0.095	A3SS	46	184	27	233	Nalm_6
21962	ENSG00000068079.8	IFI35	chr17	+	43012929	43013044	43012941	43013044	43012178	43012277	21962	9,9,7	0,0,0	4,4,3	1,6,0	161	149	0.000559164	0.0290232	1.0,1.0,1.0	0.787,0.382,1.0	0.277	A3SS	9	0	4	1	Nalm_6
21970	ENSG00000267060.7	PTGES3L	chr17	-	42971606	42971783	42971606	42971696	42979169	42979268	21970	32,40,7	6,6,3	19,16,19	9,19,9	236	149	0.00255315	0.0932294	0.771,0.808,0.596	0.571,0.347,0.571	0.229	A3SS	32	6	19	9	Nalm_6
22107	ENSG00000131748.16	STARD3	chr17	+	39658671	39658776	39658721	39658776	39658412	39658522	22107	5,2,0	77,64,48	8,5,9	44,61,83	199	149	0.00187884	0.0744107	0.046,0.023,0.0	0.12,0.058,0.075	-0.061	A3SS	2	64	8	61	Nalm_6
22114	ENSG00000125686.12	MED1	chr17	-	39430120	39430220	39430120	39430217	39431114	39431236	22114	2,4,0	4,5,4	0,0,0	7,9,1	152	149	0.000765127	0.0368962	0.329,0.44,0.0	0.0,0.0,0.0	0.256	A3SS	2	4	0	7	Nalm_6
22252	ENSG00000278259.5	MYO19	chr17	-	36500199	36500558	36500199	36500406	36500829	36500959	22252	0,0,0	9,2,1	0,3,3	2,0,0	301	149	5.65228e-05	0.00455624	0.0,0.0,0.0	0.0,1.0,1.0	-0.667	A3SS	0	2	3	0	Nalm_6
22324	ENSG00000005156.12	LIG3	chr17	+	34994253	34994429	34994275	34994429	34992523	34992692	22324	10,5,5	56,50,46	1,5,5	99,88,126	171	149	0.00056895	0.0294016	0.135,0.08,0.087	0.009,0.047,0.033	0.071	A3SS	5	50	5	99	Nalm_6
22379	ENSG00000196712.19	NF1	chr17	+	31261696	31261794	31261710	31261794	31260368	31260515	22379	18,17,12	125,101,63	3,0,0	168108174	163	149	6.66134e-16	3.82859e-13	0.116,0.133,0.148	0.016,0.0,0.0	0.127	A3SS	17	101	0	168	Nalm_6
22412	ENSG00000264538.7	SUZ12P1	chr17	+	30734864	30734943	30734896	30734943	30731885	30732123	22412	20,15,8	85,124,41	44,30,18	94,72,47	181	149	2.09891e-05	0.00199705	0.162,0.091,0.138	0.278,0.255,0.24	-0.127	A3SS	15	85	30	72	Nalm_6
22615	ENSG00000109103.12	UNC119	chr17	-	28547676	28548009	28547676	28547849	28548591	28551802	22615	11,9,6	0,0,0	10,8,10	2,4,1	309	149	8.70409e-06	0.000952518	1.0,1.0,1.0	0.707,0.491,0.828	0.325	A3SS	9	0	10	2	Nalm_6
22616	ENSG00000109103.12	UNC119	chr17	-	28547676	28548117	28547676	28547849	28548591	28551802	22616	19,16,6	0,0,0	15,11,12	2,4,1	417	149	7.08031e-06	0.000795764	1.0,1.0,1.0	0.728,0.496,0.811	0.322	A3SS	16	0	12	2	Nalm_6
22666	ENSG00000108599.15	AKAP10	chr17	-	19962839	19962966	19962839	19962959	19968413	19968461	22666	6,18,8	1,6,1	10,11,13	0,1,0	156	149	0.000259227	0.0158802	0.851,0.741,0.884	1.0,0.913,1.0	-0.146	A3SS	8	1	11	0	Nalm_6
22667	ENSG00000108599.15	AKAP10	chr17	-	19962839	19962991	19962839	19962959	19968413	19968461	22667	23,37,22	1,6,1	32,34,42	0,1,0	181	149	0.00147122	0.0622048	0.95,0.835,0.948	1.0,0.966,1.0	-0.078	A3SS	23	1	34	0	Nalm_6
22669	ENSG00000108599.15	AKAP10	chr17	-	19967918	19968034	19967918	19968031	19968413	19968461	22669	7,0,3	3,2,1	4,3,4	0,0,1	152	149	0.000528331	0.0277488	0.696,0.0,0.746	1.0,1.0,0.797	-0.452	A3SS	3	2	4	0	Nalm_6
22741	ENSG00000166582.11	CENPV	chr17	-	16349023	16349356	16349023	16349333	16349930	16350029	22741	13,11,3	73,63,28	3,4,0	115,92,107	172	149	1.01817e-07	1.90419e-05	0.134,0.131,0.085	0.022,0.036,0.0	0.097	A3SS	11	63	3	107	Nalm_6
22775	ENSG00000100429.18	HDAC10	chr22	-	50245674	50245827	50245674	50245812	50245909	50246092	22775	223,167,48	20,17,5	180193177	0,0,0	164	149	5.28466e-14	2.45785e-11	0.91,0.899,0.897	1.0,1.0,1.0	-0.098	A3SS	167	17	180	0	Nalm_6
22816	ENSG00000105483.18	CARD8	chr19	-	48230437	48230697	48230437	48230656	48230776	48231006	22816	46,47,45	12,12,5	42,62,68	8,2,2	190	149	0.00247876	0.0913625	0.75,0.754,0.876	0.805,0.96,0.964	-0.116	A3SS	46	12	62	2	Nalm_6
22817	ENSG00000105483.18	CARD8	chr19	-	48230437	48230700	48230437	48230656	48230776	48231006	22817	246253186	12,12,5	278255268	8,2,2	193	149	0.00107406	0.0478447	0.941,0.942,0.966	0.964,0.99,0.99	-0.032	A3SS	246	12	268	2	Nalm_6
22821	ENSG00000105483.18	CARD8	chr19	-	48231659	48231824	48231659	48231810	48232452	48234543	22821	13,11,10	162189144	0,0,0	251219219	163	149	2.12743e-10	6.11369e-08	0.068,0.051,0.06	0.0,0.0,0.0	0.06	A3SS	11	162	0	219	Nalm_6
22872	ENSG00000263809.1	ENSG00000263809	chr17	-	8371308	8372081	8371308	8371494	8375899	8376104	22872	8,7,8	3,3,4	7,10,14	0,0,2	736	149	5.1773e-05	0.00424106	0.351,0.321,0.288	1.0,1.0,0.586	-0.542	A3SS	8	3	10	0	Nalm_6
22937	ENSG00000170037.14	CNTROB	chr17	+	7932931	7933349	7933092	7933349	7932762	7932800	22937	175,160,86	7,4,4	153199184	0,0,0	310	149	1.29806e-05	0.00133574	0.923,0.951,0.912	1.0,1.0,1.0	-0.071	A3SS	160	4	184	0	Nalm_6
22956	ENSG00000170004.18	CHD3	chr17	+	7888985	7889100	7889073	7889100	7887759	7887843	22956	1,6,1	0,0,0	2,0,3	0,4,1	237	149	0.00184717	0.0733617	1.0,1.0,1.0	1.0,0.0,0.654	0.449	A3SS	1	0	2	1	Nalm_6
23108	ENSG00000215041.10	NEURL4	chr17	-	7318064	7318356	7318064	7318172	7318494	7318842	23108	100,104,63	2,6,1	108141152	0,0,1	333	149	0.00190418	0.075055	0.957,0.886,0.966	1.0,1.0,0.986	-0.059	A3SS	100	2	141	0	Nalm_6
23117	ENSG00000215041.10	NEURL4	chr17	-	7324394	7324829	7324394	7324480	7324910	7324980	23117	15,8,3	8,7,3	21,14,25	2,3,3	498	149	0.000258828	0.0158696	0.359,0.255,0.23	0.759,0.583,0.714	-0.404	A3SS	8	7	21	3	Nalm_6
23142	ENSG00000261915.6	ENSG00000261915	chr17	-	7317204	7317684	7317204	7317370	7317787	7317932	23142	9,8,2	2,2,2	21,15,13	2,1,0	463	149	0.00205095	0.0796211	0.592,0.563,0.243	0.772,0.828,1.0	-0.401	A3SS	8	2	15	1	Nalm_6
23218	ENSG00000108559.12	NUP88	chr17	-	5386686	5387089	5386686	5387056	5387385	5387670	23218	100,159,37	5,10,4	146,135,66	4,0,0	182	149	6.07821e-05	0.00482801	0.942,0.929,0.883	0.968,1.0,1.0	-0.071	A3SS	100	5	135	0	Nalm_6
23257	ENSG00000029725.17	RABEP1	chr17	+	5335155	5335344	5335209	5335344	5332054	5332152	23257	22,36,19	2,4,1	47,55,28	0,0,0	203	149	0.00216145	0.0827743	0.89,0.869,0.933	1.0,1.0,1.0	-0.103	A3SS	22	2	47	0	Nalm_6
23283	ENSG00000108518.8	PFN1	chr17	-	4945651	4946024	4945651	4945991	4946627	4947469	23283	14,8,4	1,0,0	0,0,2	1,1,3	182	149	4.16412e-08	8.48353e-06	0.92,1.0,1.0	0.0,0.0,0.353	0.856	A3SS	8	0	0	1	Nalm_6
23320	ENSG00000141503.17	MINK1	chr17	+	4892945	4893067	4892978	4893067	4892655	4892768	23320	19,23,13	164166127	8,7,16	140196279	182	149	0.000264759	0.0161352	0.087,0.102,0.077	0.045,0.028,0.045	0.049	A3SS	19	164	8	196	Nalm_6
23322	ENSG00000141503.17	MINK1	chr17	+	4893987	4894217	4894173	4894217	4893433	4893597	23322	122,105,72	0,2,8	117113173	1,0,0	335	149	0.00119027	0.0519415	1.0,0.959,0.8	0.981,1.0,1.0	-0.074	A3SS	105	2	117	0	Nalm_6
23323	ENSG00000141503.17	MINK1	chr17	+	4893990	4894217	4894173	4894217	4893433	4893597	23323	71,49,46	0,2,8	49,62,96	1,0,0	332	149	0.000187708	0.0122302	1.0,0.917,0.721	0.957,1.0,1.0	-0.106	A3SS	49	2	62	0	Nalm_6
23392	ENSG00000185722.18	ANKFY1	chr17	-	4181708	4181990	4181708	4181832	4182180	4182352	23392	1,3,2	0,0,0	2,2,2	2,1,3	307	149	8.62885e-08	1.65763e-05	1.0,1.0,1.0	0.327,0.493,0.244	0.645	A3SS	2	0	2	2	Nalm_6
23405	ENSG00000108405.4	P2RX1	chr17	-	3898933	3899084	3898933	3899024	3899633	3899761	23405	16,19,6	55,69,66	8,23,33	21,29,41	209	149	4.10547e-05	0.00353941	0.172,0.164,0.061	0.214,0.361,0.365	-0.181	A3SS	16	66	23	29	Nalm_6
23433	ENSG00000262304.2	ENSG00000262304	chr17	-	3615336	3615574	3615336	3615537	3621236	3621412	23433	9,4,10	26,27,17	2,4,0	63,53,54	186	149	2.37188e-07	4.15043e-05	0.217,0.106,0.32	0.025,0.057,0.0	0.187	A3SS	9	26	2	54	Nalm_6
23442	ENSG00000127804.13	METTL16	chr17	-	2467760	2467894	2467760	2467876	2473523	2473664	23442	9,6,4	182,160,96	2,2,2	184207178	167	149	0.00116132	0.0509611	0.042,0.032,0.036	0.01,0.009,0.01	0.027	A3SS	6	160	2	184	Nalm_6
23488	ENSG00000141252.21	VPS53	chr17	-	628087	628229	628087	628224	631549	631628	23488	3,5,3	2,7,2	4,4,4	0,0,0	154	149	4.27329e-09	1.01716e-06	0.592,0.409,0.592	1.0,1.0,1.0	-0.469	A3SS	3	2	4	0	Nalm_6
23500	ENSG00000223959.9	AFG3L1P	chr16	+	89977638	89977802	89977714	89977802	89972647	89972765	23500	63,49,34	22,18,5	76,90,65	6,4,4	225	149	1.18216e-06	0.000168492	0.655,0.643,0.818	0.893,0.937,0.915	-0.21	A3SS	49	18	76	4	Nalm_6
23501	ENSG00000223959.9	AFG3L1P	chr16	+	89977680	89977802	89977714	89977802	89972647	89972765	23501	9,6,10	22,18,5	11,17,13	6,4,4	183	149	0.00151236	0.0636776	0.25,0.213,0.62	0.599,0.776,0.726	-0.339	A3SS	9	18	13	4	Nalm_6
23540	ENSG00000261373.1	VPS9D1-AS1	chr16	+	89712673	89712818	89712688	89712818	89711855	89712222	23540	144,82,42	74,35,21	12,17,14	93,95,146	164	149	0	0	0.639,0.68,0.645	0.105,0.14,0.08	0.546	A3SS	82	35	14	95	Nalm_6
23583	ENSG00000178773.15	CPNE7	chr16	+	89585396	89585553	89585463	89585553	89584820	89584857	23583	28,21,14	163,136,64	8,1,4	118120106	216	149	2.48375e-08	5.25707e-06	0.106,0.096,0.131	0.045,0.006,0.025	0.086	A3SS	21	136	4	118	Nalm_6
23584	ENSG00000178773.15	CPNE7	chr16	+	89585414	89585553	89585463	89585553	89584820	89584857	23584	11,9,6	163,136,64	4,1,1	118120106	198	149	0.000132242	0.00912963	0.048,0.047,0.066	0.025,0.006,0.007	0.041	A3SS	9	136	1	118	Nalm_6
23586	ENSG00000178773.15	CPNE7	chr16	+	89587001	89587102	89587050	89587102	89586669	89586756	23586	11,14,3	36,35,6	0,4,0	24,25,17	198	149	8.03517e-06	0.00088756	0.187,0.231,0.273	0.0,0.107,0.0	0.195	A3SS	11	35	0	24	Nalm_6
23594	ENSG00000178773.15	CPNE7	chr16	+	89588618	89588808	89588674	89588808	89587042	89587102	23594	1,13,0	55,53,32	7,9,8	23,35,13	205	149	0.000996228	0.0450303	0.013,0.151,0.0	0.181,0.157,0.309	-0.161	A3SS	1	53	8	23	Nalm_6
23797	ENSG00000085872.15	CHERP	chr19	-	16530768	16531043	16530768	16530880	16532597	16532749	23797	76,59,28	644448246	30,47,32	431497534	312	149	0.00126176	0.0543897	0.053,0.059,0.052	0.032,0.043,0.028	0.02	A3SS	59	448	32	497	Nalm_6
24100	ENSG00000168802.14	CHTF8	chr16	-	69120960	69121184	69120960	69121170	69121435	69121493	24100	34,15,10	144,116,48	2,6,3	142211158	163	149	2.68674e-14	1.28335e-11	0.178,0.106,0.16	0.013,0.025,0.017	0.13	A3SS	15	116	3	158	Nalm_6
24136	ENSG00000102977.17	ACD	chr16	-	67658476	67658832	67658476	67658816	67658927	67659079	24136	39,25,20	225,148,60	18,26,37	294346305	165	149	2.11137e-05	0.0020062	0.135,0.132,0.231	0.052,0.064,0.099	0.094	A3SS	25	148	26	305	Nalm_6
24203	ENSG00000205250.9	E2F4	chr16	+	67192989	67193117	67193066	67193117	67192760	67192870	24203	156,100,60	15,6,4	129149148	2,0,0	226	149	8.97674e-09	2.0471e-06	0.873,0.917,0.908	0.977,1.0,1.0	-0.093	A3SS	100	6	148	0	Nalm_6
24207	ENSG00000205250.9	E2F4	chr16	+	67193008	67193117	67193066	67193117	67192760	67192870	24207	550372222	15,6,4	514600537	2,0,0	207	149	0.000208848	0.0134099	0.963,0.978,0.976	0.995,1.0,1.0	-0.026	A3SS	372	6	537	0	Nalm_6
24210	ENSG00000205250.9	E2F4	chr16	+	67193060	67193117	67193066	67193117	67192760	67192870	24210	20,8,3	15,6,4	8,13,8	2,0,0	155	149	3.08869e-07	5.24883e-05	0.562,0.562,0.419	0.794,1.0,1.0	-0.417	A3SS	8	6	8	0	Nalm_6
24238	ENSG00000067955.15	CBFB	chr16	+	67036654	67036755	67036674	67036755	67029726	67029813	24238	133,115,61	8,9,3	127160145	6,0,2	169	149	0.00112074	0.0494876	0.936,0.918,0.947	0.949,1.0,0.985	-0.044	A3SS	115	8	145	2	Nalm_6
24273	ENSG00000135720.13	DYNC1LI2	chr16	-	66724661	66724807	66724661	66724748	66725827	66725944	24273	1,1,1	1,1,1	1,1,2	0,1,0	208	149	8.24171e-05	0.00619829	0.417,0.417,0.417	1.0,0.417,1.0	-0.389	A3SS	1	1	1	0	Nalm_6
24291	ENSG00000260186.5	LINC02137	chr16	+	58449946	58450258	58450061	58450258	58435691	58435823	24291	1,3,3	2,1,2	0,0,2	2,4,2	264	149	0.00154663	0.0646203	0.22,0.629,0.458	0.0,0.0,0.361	0.315	A3SS	3	2	0	2	Nalm_6
24391	ENSG00000140853.17	NLRC5	chr16	+	57081523	57081610	57081526	57081610	57081097	57081181	24391	9,2,0	55,65,36	0,1,1	55,87,142	152	149	0.000977487	0.0444723	0.138,0.029,0.0	0.0,0.011,0.007	0.05	A3SS	2	55	1	87	Nalm_6
24426	ENSG00000159461.15	AMFR	chr16	-	56369192	56369327	56369192	56369297	56385918	56386022	24426	276192194	10,2,6	262281327	0,0,0	179	149	0.00153602	0.0644054	0.958,0.988,0.964	1.0,1.0,1.0	-0.03	A3SS	194	6	281	0	Nalm_6
24503	ENSG00000102910.14	LONP2	chr16	+	48296084	48296165	48296096	48296165	48277337	48277479	24503	14,17,18	1,6,2	15,12,29	0,2,0	161	149	0.00124372	0.0537758	0.928,0.724,0.893	1.0,0.847,1.0	-0.101	A3SS	17	2	15	0	Nalm_6
24557	ENSG00000198276.16	UCKL1	chr20	-	63945650	63945999	63945650	63945960	63946160	63946267	24557	1,3,3	0,5,1	8,9,6	2,0,0	188	149	0.00219311	0.0836043	1.0,0.322,0.704	0.76,1.0,1.0	-0.245	A3SS	3	1	8	0	Nalm_6
24558	ENSG00000198276.16	UCKL1	chr20	-	63945650	63945999	63945650	63945988	63946160	63946267	24558	1,3,3	16,5,5	8,9,6	2,1,3	160	149	4.90198e-06	0.000588354	0.055,0.358,0.358	0.788,0.893,0.651	-0.52	A3SS	3	5	8	2	Nalm_6
24562	ENSG00000198276.16	UCKL1	chr20	-	63945804	63945988	63945804	63945975	63946160	63946267	24562	16,5,5	254189136	2,1,3	228224255	162	149	4.9003e-05	0.00406122	0.055,0.024,0.033	0.008,0.004,0.011	0.03	A3SS	5	189	2	228	Nalm_6
24665	ENSG00000099381.19	SETD1A	chr16	+	30966819	30967060	30966865	30967060	30965600	30966386	24665	6,2,3	0,0,0	1,3,0	1,2,3	195	149	3.08401e-07	5.24883e-05	1.0,1.0,1.0	0.433,0.534,0.0	0.678	A3SS	3	0	1	2	Nalm_6
24689	ENSG00000099364.18	FBXL19	chr16	+	30946738	30946948	30946836	30946948	30942431	30942536	24689	60,36,25	3,0,0	45,86,74	10,7,10	247	149	1.94949e-05	0.00188576	0.923,1.0,1.0	0.731,0.881,0.817	0.165	A3SS	36	0	74	10	Nalm_6
24691	ENSG00000099364.18	FBXL19	chr16	+	30946758	30946948	30946836	30946948	30942431	30942536	24691	63,37,27	3,0,0	46,94,76	10,7,10	227	149	2.12921e-05	0.00201772	0.932,1.0,1.0	0.751,0.898,0.833	0.15	A3SS	37	0	76	10	Nalm_6
24692	ENSG00000099364.18	FBXL19	chr16	+	30946783	30946948	30946836	30946948	30942431	30942536	24692	60,37,25	3,0,0	46,86,70	10,7,10	202	149	1.65056e-05	0.0016419	0.937,1.0,1.0	0.772,0.901,0.838	0.142	A3SS	37	0	70	10	Nalm_6
24766	ENSG00000102879.16	CORO1A	chr16	+	30186579	30186720	30186597	30186720	30185208	30185407	24766	69,62,56	418376361	29,51,77	277526716	167	149	0.00149403	0.0630561	0.128,0.128,0.122	0.085,0.08,0.088	0.042	A3SS	62	376	51	526	Nalm_6
24787	ENSG00000169592.15	INO80E	chr16	+	30005351	30005435	30005367	30005435	30004567	30004657	24787	4,3,0	3,1,2	2,5,1	1,0,1	165	149	0.00237857	0.0890157	0.546,0.73,0.0	0.644,1.0,0.475	-0.281	A3SS	3	2	2	1	Nalm_6
25009	ENSG00000058600.16	POLR3E	chr16	+	22302910	22303004	22302930	22303004	22297454	22297537	25009	1,1,0	117,75,17	1,8,5	82,65,49	169	149	0.000438409	0.0239883	0.007,0.012,0.0	0.011,0.098,0.083	-0.058	A3SS	1	75	5	65	Nalm_6
25046	ENSG00000185864.18	NPIPB4	chr16	-	21857291	21857591	21857291	21857416	21863782	21864103	25046	4,1,7	0,0,0	3,4,2	5,3,2	324	149	9.07519e-12	3.35896e-09	1.0,1.0,1.0	0.216,0.38,0.315	0.696	A3SS	4	0	3	3	Nalm_6
25119	ENSG00000260342.2	ENSG00000260342	chr16	-	18788062	18788159	18788062	18788155	18788980	18789118	25119	6,12,10	6,4,3	0,0,1	2,2,0	153	149	0.000271519	0.0164198	0.493,0.745,0.764	0.0,0.0,1.0	0.334	A3SS	10	4	0	2	Nalm_6
25197	ENSG00000250251.6	PKD1P6	chr16	-	15132719	15132974	15132719	15132873	15133263	15133423	25197	2,0,1	10,9,2	3,6,5	5,12,13	250	149	0.00250103	0.0919915	0.107,0.0,0.23	0.263,0.23,0.186	-0.114	A3SS	1	9	5	12	Nalm_6
25203	ENSG00000250251.6	PKD1P6	chr16	-	15132719	15133014	15132719	15132974	15133263	15133423	25203	6,10,6	2,0,1	7,7,13	3,6,5	189	149	0.00219286	0.0836043	0.703,1.0,0.825	0.648,0.479,0.672	0.243	A3SS	6	1	7	5	Nalm_6
25212	ENSG00000250251.6	PKD1P6	chr16	-	15132842	15133061	15132842	15132974	15133263	15133423	25212	31,32,20	2,0,1	18,32,57	3,6,5	236	149	0.00152417	0.0640987	0.907,1.0,0.927	0.791,0.771,0.878	0.131	A3SS	31	1	32	5	Nalm_6
25238	ENSG00000179889.20	PDXDC1	chr16	+	15035950	15036087	15035995	15036087	15035448	15035553	25238	9,2,5	10,1,7	6,7,9	0,0,0	194	149	7.73973e-11	2.4536e-08	0.409,0.606,0.354	1.0,1.0,1.0	-0.544	A3SS	5	7	7	0	Nalm_6
25240	ENSG00000179889.20	PDXDC1	chr16	+	15035995	15036087	15036015	15036087	15035448	15035553	25240	15,2,7	151,99,71	4,4,4	135148185	169	149	0.0022609	0.0857665	0.081,0.017,0.08	0.025,0.023,0.019	0.037	A3SS	7	99	4	148	Nalm_6
25292	ENSG00000122299.12	ZC3H7A	chr16	-	11769030	11769112	11769030	11769095	11770782	11770987	25292	12,16,12	141168105	2,7,11	180170169	166	149	0.000810804	0.0385362	0.071,0.079,0.093	0.01,0.036,0.055	0.047	A3SS	12	141	7	170	Nalm_6
25308	ENSG00000166669.14	ATF7IP2	chr16	+	10429375	10429645	10429395	10429645	10428900	10429016	25308	0,3,4	7,2,1	1,1,0	10,3,1	169	149	0.00249331	0.0918033	0.0,0.569,0.779	0.081,0.227,0.0	0.347	A3SS	3	2	1	3	Nalm_6
25360	ENSG00000067836.13	ROGDI	chr16	-	4801332	4801611	4801332	4801585	4802381	4802665	25360	8,11,4	88,57,27	0,7,8	107125105	175	149	0.00165563	0.0677723	0.072,0.141,0.112	0.0,0.046,0.061	0.073	A3SS	8	57	7	107	Nalm_6
25499	ENSG00000162066.16	AMDHD2	chr16	+	2527864	2528148	2528059	2528148	2520983	2521123	25499	38,28,17	3,3,1	29,27,33	0,0,0	344	149	0.000286908	0.0171553	0.846,0.802,0.88	1.0,1.0,1.0	-0.157	A3SS	28	3	29	0	Nalm_6
25603	ENSG00000008710.20	PKD1	chr16	-	2117790	2118462	2117790	2118171	2118675	2118845	25603	23,26,16	0,1,0	17,19,32	0,3,5	440	149	0.000155721	0.0105043	1.0,0.898,1.0	1.0,0.682,0.684	0.177	A3SS	23	0	19	3	Nalm_6
25606	ENSG00000065057.9	NTHL1	chr16	-	2046127	2046366	2046127	2046363	2047708	2047866	25606	85,59,23	2,0,1	71,74,47	5,11,2	152	149	0.00012608	0.0087641	0.977,1.0,0.958	0.933,0.868,0.958	0.059	A3SS	59	1	71	5	Nalm_6
25646	ENSG00000261732.1	ENSG00000261732	chr16	+	1667958	1668184	1667988	1668184	1667334	1667400	25646	12,16,9	5,4,2	13,8,9	2,0,0	179	149	0.000333814	0.0192799	0.666,0.769,0.789	0.844,1.0,1.0	-0.207	A3SS	12	4	9	0	Nalm_6
25709	ENSG00000007376.8	RPUSD1	chr16	-	786822	787241	786822	787179	787396	787477	25709	7,1,1	1,0,0	3,4,3	2,4,0	211	149	0.000484399	0.0259425	0.832,1.0,1.0	0.514,0.414,1.0	0.301	A3SS	1	0	3	2	Nalm_6
25776	ENSG00000161996.19	WDR90	chr16	+	658509	658614	658568	658614	658182	658344	25776	51,48,25	1,0,2	13,25,20	2,10,4	208	149	7.60043e-07	0.000114564	0.973,1.0,0.9	0.823,0.642,0.782	0.209	A3SS	48	1	20	4	Nalm_6
25777	ENSG00000161996.19	WDR90	chr16	+	658509	658653	658524	658653	658182	658344	25777	25,22,17	37,29,15	3,2,2	55,72,93	164	149	0	0	0.38,0.408,0.507	0.047,0.025,0.019	0.401	A3SS	22	29	2	72	Nalm_6
25778	ENSG00000161996.19	WDR90	chr16	+	658511	658614	658568	658614	658182	658344	25778	32,30,9	1,0,2	10,25,18	2,10,4	206	149	4.2084e-05	0.00361054	0.959,1.0,0.765	0.783,0.644,0.765	0.177	A3SS	30	1	18	4	Nalm_6
25779	ENSG00000161996.19	WDR90	chr16	+	658511	658653	658524	658653	658182	658344	25779	6,4,1	37,29,15	0,2,0	55,72,93	162	149	3.0061e-05	0.00270373	0.13,0.113,0.058	0.0,0.025,0.0	0.092	A3SS	4	29	0	72	Nalm_6
25822	ENSG00000130731.16	METTL26	chr16	-	634625	635030	634625	635012	635280	635340	25822	12,8,4	18,7,4	14,10,14	5,4,2	167	149	0.000792582	0.0378843	0.373,0.505,0.472	0.714,0.69,0.862	-0.305	A3SS	8	7	14	4	Nalm_6
25823	ENSG00000130731.16	METTL26	chr16	-	634625	635059	634625	635012	635280	635340	25823	11,8,4	18,7,4	15,10,15	5,4,2	196	149	0.000472935	0.0254055	0.317,0.465,0.432	0.695,0.655,0.851	-0.329	A3SS	8	7	15	4	Nalm_6
25824	ENSG00000130731.16	METTL26	chr16	-	634625	635030	634625	635022	635280	635340	25824	8,6,1	9,7,3	8,2,8	0,0,0	157	149	1.4166e-10	4.20777e-08	0.458,0.449,0.24	1.0,1.0,1.0	-0.618	A3SS	6	7	8	0	Nalm_6
25825	ENSG00000130731.16	METTL26	chr16	-	634625	635059	634625	635022	635280	635340	25825	7,6,1	9,7,3	9,2,9	0,0,0	186	149	1.88721e-11	6.57215e-09	0.384,0.407,0.211	1.0,1.0,1.0	-0.666	A3SS	6	7	9	0	Nalm_6
25844	ENSG00000130731.16	METTL26	chr16	-	634888	635063	634888	635012	635280	635340	25844	98,57,24	18,7,4	77,79,74	5,4,2	200	149	0.000309037	0.0181153	0.802,0.858,0.817	0.92,0.936,0.965	-0.115	A3SS	57	7	77	4	Nalm_6
25845	ENSG00000130731.16	METTL26	chr16	-	634888	635063	634888	635022	635280	635340	25845	94,55,21	9,7,3	71,71,68	0,0,0	190	149	3.30912e-08	6.96234e-06	0.891,0.86,0.846	1.0,1.0,1.0	-0.134	A3SS	55	7	71	0	Nalm_6
25857	ENSG00000242612.7	DECR2	chr16	+	406542	406729	406684	406729	406345	406397	25857	5,3,0	14,5,2	0,0,0	17,7,4	291	149	0.000324252	0.0188045	0.155,0.235,0.0	0.0,0.0,0.0	0.13	A3SS	3	5	0	7	Nalm_6
25906	ENSG00000167930.17	FAM234A	chr16	+	263997	264171	264015	264171	263699	263775	25906	13,5,3	215,167,90	0,0,1	137148146	167	149	0.000129818	0.00900626	0.051,0.026,0.029	0.0,0.0,0.006	0.033	A3SS	5	167	0	146	Nalm_6
25947	ENSG00000160294.11	MCM3AP	chr21	-	46261279	46261411	46261279	46261376	46264116	46264217	25947	162166172	5,14,3	246228346	0,0,0	184	149	6.11343e-07	9.3749e-05	0.963,0.906,0.979	1.0,1.0,1.0	-0.051	A3SS	166	5	246	0	Nalm_6
25973	ENSG00000140563.16	MCTP2	chr15	+	94278147	94278227	94278153	94278227	94231571	94231664	25973	6,7,6	55,24,16	2,0,2	44,32,39	155	149	4.56422e-05	0.00385039	0.095,0.219,0.265	0.042,0.0,0.047	0.163	A3SS	6	24	2	39	Nalm_6
26028	ENSG00000198901.14	PRC1	chr15	-	90966464	90966653	90966464	90966648	90969446	90969623	26028	15,13,10	5,4,0	5,5,16	0,0,0	154	149	2.5865e-05	0.00237159	0.744,0.759,1.0	1.0,1.0,1.0	-0.166	A3SS	13	4	5	0	Nalm_6
26035	ENSG00000198901.14	PRC1	chr15	-	90981962	90982026	90981962	90981977	90984017	90984140	26035	25,44,15	0,1,0	55,27,51	2,7,0	198	149	0.00266547	0.0964342	1.0,0.971,1.0	0.954,0.744,1.0	0.091	A3SS	25	0	51	2	Nalm_6
26037	ENSG00000166965.13	RCCD1	chr15	+	90955576	90955883	90955799	90955883	90955381	90955452	26037	3,2,3	5,1,0	3,10,8	0,0,2	372	149	0.00146638	0.0620372	0.194,0.445,1.0	1.0,1.0,0.616	-0.326	A3SS	3	1	8	0	Nalm_6
26064	ENSG00000197299.13	BLM	chr15	+	90759980	90760279	90760150	90760279	90754810	90754938	26064	12,12,4	0,1,1	11,11,15	5,7,7	319	149	1.46646e-05	0.00147889	1.0,0.849,0.651	0.507,0.423,0.5	0.357	A3SS	12	1	11	7	Nalm_6
26065	ENSG00000197299.13	BLM	chr15	+	90760146	90760279	90760150	90760279	90754810	90754938	26065	73,79,97	0,1,1	113129158	5,7,7	153	149	0.000613443	0.0311319	1.0,0.987,0.99	0.957,0.947,0.956	0.039	A3SS	79	1	129	7	Nalm_6
26232	ENSG00000170776.22	AKAP13	chr15	+	85723051	85723320	85723200	85723320	85722229	85722347	26232	15,41,19	3,7,0	36,26,42	0,0,0	298	149	6.57224e-06	0.000742201	0.714,0.745,1.0	1.0,1.0,1.0	-0.18	A3SS	19	3	36	0	Nalm_6
26235	ENSG00000170776.22	AKAP13	chr15	+	85723196	85723320	85723200	85723320	85722229	85722347	26235	2,6,2	3,7,0	2,2,2	0,0,0	153	149	4.47671e-06	0.000545649	0.394,0.455,1.0	1.0,1.0,1.0	-0.384	A3SS	2	3	2	0	Nalm_6
26247	ENSG00000189136.9	UBE2Q2P1	chr15	-	84569504	84569683	84569504	84569654	84570486	84571009	26247	3,5,2	0,1,0	4,3,4	3,6,0	178	149	9.2834e-05	0.00682204	1.0,0.807,1.0	0.527,0.295,1.0	0.328	A3SS	3	0	4	3	Nalm_6
26251	ENSG00000189136.9	UBE2Q2P1	chr15	-	84569504	84569683	84569504	84569679	84570598	84570712	26251	7,3,4	0,2,4	5,4,2	0,0,0	153	149	0.000750923	0.03641	1.0,0.594,0.493	1.0,1.0,1.0	-0.304	A3SS	4	2	4	0	Nalm_6
26258	ENSG00000166503.9	HDGFL3	chr15	-	83157902	83158041	83157902	83158030	83163998	83164075	26258	225241118	11,15,8	318277208	0,0,0	160	149	2.3523e-10	6.73252e-08	0.95,0.937,0.932	1.0,1.0,1.0	-0.06	A3SS	225	11	277	0	Nalm_6
26285	ENSG00000255769.7	GOLGA2P10	chr15	-	82475477	82475637	82475477	82475615	82476785	82476940	26285	15,13,14	21,7,4	2,7,4	18,21,27	171	149	4.87017e-06	0.00058553	0.384,0.618,0.753	0.088,0.225,0.114	0.443	A3SS	14	7	4	21	Nalm_6
26287	ENSG00000255769.7	GOLGA2P10	chr15	-	82475477	82475637	82475477	82475615	82477032	82477123	26287	4,2,1	0,0,0	0,2,1	1,10,1	171	149	3.57936e-12	1.36043e-09	1.0,1.0,1.0	0.0,0.148,0.466	0.795	A3SS	2	0	1	1	Nalm_6
26386	ENSG00000140400.18	MAN2C1	chr15	-	75363209	75363290	75363209	75363263	75363998	75364188	26386	5,8,3	0,1,0	15,13,12	4,5,5	176	149	2.9289e-05	0.00264438	1.0,0.871,1.0	0.76,0.688,0.67	0.251	A3SS	5	0	13	5	Nalm_6
26620	ENSG00000170638.10	TRABD	chr22	+	50197436	50197588	50197448	50197588	50197240	50197351	26620	45,24,12	388344192	19,40,29	435624747	161	149	0.00188567	0.0745972	0.097,0.061,0.055	0.039,0.056,0.035	0.028	A3SS	24	344	29	624	Nalm_6
26683	ENSG00000103657.14	HERC1	chr15	-	63654118	63654375	63654118	63654324	63655741	63655955	26683	4,6,4	102110118	17,11,14	106,93,211	200	149	0.00169169	0.0686131	0.028,0.039,0.025	0.107,0.081,0.047	-0.048	A3SS	4	110	14	106	Nalm_6
26705	ENSG00000103657.14	HERC1	chr15	-	63692410	63692703	63692410	63692515	63693963	63694157	26705	14,19,11	2,7,2	16,20,40	0,1,3	337	149	0.00209231	0.0808715	0.756,0.545,0.709	1.0,0.898,0.855	-0.248	A3SS	14	2	20	1	Nalm_6
26752	ENSG00000129003.19	VPS13C	chr15	-	61959447	61959595	61959447	61959590	61961588	61961893	26752	142162126	0,7,1	183124218	1,7,22	154	149	0.000838537	0.0393459	1.0,0.957,0.992	0.994,0.945,0.906	0.035	A3SS	142	1	183	7	Nalm_6
26842	ENSG00000157450.16	RNF111	chr15	+	59089644	59089696	59089666	59089696	59085658	59085785	26842	0,3,3	129,157,59	13,6,6	175142125	171	149	0.00105591	0.0471627	0.0,0.016,0.042	0.061,0.036,0.04	-0.026	A3SS	3	129	6	142	Nalm_6
26943	ENSG00000065427.15	KARS1	chr16	-	75636453	75636547	75636453	75636543	75641563	75641723	26943	17,24,10	0,0,0	32,29,22	2,3,3	153	149	0.00173118	0.0694573	1.0,1.0,1.0	0.94,0.904,0.877	0.093	A3SS	17	0	29	3	Nalm_6
26989	ENSG00000156958.15	GALK2	chr15	+	49281971	49282067	49281986	49282067	49239220	49239367	26989	16,10,9	85,55,43	4,3,6	78,71,82	164	149	9.77787e-05	0.00711149	0.146,0.142,0.16	0.045,0.037,0.062	0.101	A3SS	10	55	4	78	Nalm_6
26998	ENSG00000166200.15	COPS2	chr15	-	49128701	49128773	49128701	49128760	49129476	49129559	26998	21,25,11	151,246,93	3,0,4	320183171	162	149	1.73195e-14	8.62242e-12	0.113,0.085,0.098	0.009,0.0,0.021	0.089	A3SS	21	151	3	183	Nalm_6
27098	ENSG00000092470.12	WDR76	chr15	+	43858299	43858580	43858430	43858580	43856945	43857163	27098	2,0,5	3,6,5	0,0,1	7,4,7	280	149	0.00144925	0.0614596	0.262,0.0,0.347	0.0,0.0,0.071	0.179	A3SS	2	5	0	7	Nalm_6
27117	ENSG00000166762.19	CATSPER2	chr15	-	43649726	43649900	43649726	43649879	43668027	43668118	27117	12,8,2	1,0,0	5,6,3	5,2,4	170	149	9.14805e-07	0.000134386	0.913,1.0,1.0	0.467,0.724,0.397	0.442	A3SS	8	0	5	4	Nalm_6
27155	ENSG00000140326.13	CDAN1	chr15	-	42725488	42725670	42725488	42725646	42726096	42726160	27155	93,113,46	8,2,5	83,85,106	1,0,1	173	149	0.000158579	0.0106666	0.909,0.98,0.888	0.986,1.0,0.989	-0.066	A3SS	93	5	85	1	Nalm_6
27193	ENSG00000103994.18	ZNF106	chr15	-	42446588	42446676	42446588	42446658	42448071	42448705	27193	9,13,4	257245131	6,0,0	359289231	167	149	4.87377e-05	0.00404397	0.03,0.045,0.027	0.015,0.0,0.0	0.029	A3SS	9	245	0	289	Nalm_6
27215	ENSG00000137815.15	RTF1	chr15	+	41471151	41471349	41471171	41471349	41470256	41470392	27215	15,14,7	170183106	0,2,2	399367344	169	149	2.01472e-12	7.91271e-10	0.072,0.063,0.055	0.0,0.005,0.005	0.06	A3SS	14	170	2	367	Nalm_6
27251	ENSG00000166140.17	ZFYVE19	chr15	+	40810070	40810099	40810076	40810099	40809851	40809970	27251	101,80,41	6,7,4	98,106,67	0,1,0	155	149	6.93818e-06	0.000782277	0.942,0.917,0.908	1.0,0.99,1.0	-0.074	A3SS	80	6	98	0	Nalm_6
27289	ENSG00000128928.10	IVD	chr15	+	40433460	40433914	40433853	40433914	40416289	40416362	27289	4,1,2	0,0,0	0,4,3	2,2,3	542	149	1.27004e-11	4.51177e-09	1.0,1.0,1.0	0.0,0.355,0.216	0.81	A3SS	2	0	3	2	Nalm_6
27336	ENSG00000156970.13	BUB1B	chr15	+	40202376	40202465	40202449	40202465	40200930	40200980	27336	109,102,83	4,35,8	89149154	3,5,10	222	149	0.00246622	0.0910763	0.948,0.662,0.874	0.952,0.952,0.912	-0.111	A3SS	102	8	149	5	Nalm_6
27337	ENSG00000156970.13	BUB1B	chr15	+	40202389	40202465	40202404	40202465	40200930	40200980	27337	98,86,52	272286167	46,43,35	359377372	164	149	1.02252e-13	4.66359e-11	0.247,0.215,0.221	0.104,0.094,0.079	0.135	A3SS	86	272	43	372	Nalm_6
27339	ENSG00000156970.13	BUB1B	chr15	+	40202404	40202465	40202449	40202465	40200930	40200980	27339	359364239	4,35,8	436507511	3,5,10	194	149	7.85995e-07	0.000117973	0.986,0.889,0.958	0.991,0.987,0.975	-0.04	A3SS	359	8	507	5	Nalm_6
27349	ENSG00000086666.19	ZFAND6	chr15	+	80121711	80121820	80121759	80121820	80120327	80120498	27349	301225145	4,7,7	324304353	2,3,0	197	149	0.00114785	0.0504956	0.983,0.96,0.94	0.992,0.987,1.0	-0.032	A3SS	225	7	324	2	Nalm_6
27465	ENSG00000288000.1	ENSG00000288000	chr20	+	43534745	43534942	43534827	43534942	43534283	43534394	27465	8,0,1	6,3,4	0,0,0	3,8,14	231	149	0.000104586	0.00751382	0.462,0.0,0.139	0.0,0.0,0.0	0.2	A3SS	1	4	0	8	Nalm_6
27507	ENSG00000221926.13	TRIM16	chr17	-	15682853	15683314	15682853	15683147	15684195	15684311	27507	6,3,6	4,0,3	17,13,8	0,0,0	316	149	6.19771e-06	0.000710115	0.414,1.0,0.485	1.0,1.0,1.0	-0.367	A3SS	6	3	13	0	Nalm_6
27508	ENSG00000221926.13	TRIM16	chr17	-	15683035	15683157	15683035	15683147	15684195	15684311	27508	28,6,18	4,0,3	46,36,41	0,0,0	159	149	0.00210241	0.0811729	0.868,1.0,0.849	1.0,1.0,1.0	-0.094	A3SS	18	3	41	0	Nalm_6
27509	ENSG00000221926.13	TRIM16	chr17	-	15683035	15683371	15683035	15683147	15684195	15684311	27509	29,28,17	4,0,3	59,33,35	0,0,0	373	149	0.000298405	0.0176975	0.743,1.0,0.694	1.0,1.0,1.0	-0.188	A3SS	28	3	35	0	Nalm_6
27519	ENSG00000274471.2	HERC2P7	chr15	+	23311316	23311512	23311359	23311512	23310880	23310974	27519	3,1,5	3,6,6	0,0,0	2,2,2	192	149	3.64502e-06	0.000456073	0.437,0.115,0.393	0.0,0.0,0.0	0.315	A3SS	3	6	0	2	Nalm_6
27526	ENSG00000275835.5	TUBGCP5	chr15	-	23019218	23019334	23019218	23019283	23021958	23022161	27526	161,153,88	0,0,1	132111165	5,3,5	200	149	0.00275938	0.0988203	1.0,1.0,0.985	0.952,0.965,0.961	0.036	A3SS	153	0	132	5	Nalm_6
27527	ENSG00000275835.5	TUBGCP5	chr15	-	23019218	23019380	23019218	23019283	23021958	23022161	27527	69,57,41	0,0,1	53,34,66	5,3,5	246	149	1.77083e-05	0.00174598	1.0,1.0,0.961	0.865,0.873,0.889	0.111	A3SS	57	0	53	5	Nalm_6
27539	ENSG00000273749.5	CYFIP1	chr15	-	22881845	22882009	22881845	22881936	22882867	22883011	27539	22,11,9	306204157	7,12,7	259319333	222	149	0.00254813	0.0930942	0.046,0.035,0.037	0.018,0.025,0.014	0.02	A3SS	11	204	7	319	Nalm_6
27541	ENSG00000273749.5	CYFIP1	chr15	-	22881845	22882020	22881845	22882009	22882867	22883011	27541	11,1,0	8,2,4	3,1,1	0,0,1	160	149	1.74688e-05	0.00172478	0.561,0.318,0.0	1.0,1.0,0.482	-0.534	A3SS	1	4	1	0	Nalm_6
27679	ENSG00000126001.16	CEP250	chr20	+	35467303	35467555	35467344	35467555	35466965	35467072	27679	90,61,61	7,0,6	67,81,134	0,0,0	190	149	5.68393e-05	0.00457654	0.91,1.0,0.889	1.0,1.0,1.0	-0.067	A3SS	61	6	81	0	Nalm_6
27694	ENSG00000075413.19	MARK3	chr14	+	103466029	103466442	103466342	103466442	103465713	103465793	27694	18,12,19	0,0,1	37,25,18	6,0,1	462	149	0.000365181	0.0207358	1.0,1.0,0.86	0.665,1.0,0.853	0.114	A3SS	18	0	25	1	Nalm_6
27798	ENSG00000121903.15	ZSCAN20	chr1	+	33493186	33493615	33493189	33493615	33491024	33491702	27798	19,8,9	2,1,1	7,15,18	7,3,12	152	149	0.000862251	0.040235	0.903,0.887,0.898	0.495,0.831,0.595	0.256	A3SS	9	1	15	7	Nalm_6
27826	ENSG00000198399.16	ITSN2	chr2	-	24315131	24315245	24315131	24315221	24328051	24328115	27826	17,25,16	3,2,4	5,8,7	4,5,5	173	149	0.001709	0.0688599	0.83,0.915,0.775	0.518,0.579,0.547	0.292	A3SS	17	3	7	5	Nalm_6
27827	ENSG00000198399.16	ITSN2	chr2	-	24315131	24315245	24315131	24315224	24328051	24328115	27827	17,24,14	87,65,37	5,6,6	80,118,93	170	149	9.21807e-09	2.09538e-06	0.146,0.244,0.249	0.052,0.043,0.054	0.163	A3SS	17	65	6	93	Nalm_6
27931	ENSG00000112701.18	SENP6	chr6	+	75666724	75666941	75666779	75666941	75663220	75663518	27931	8,5,8	8,4,2	11,6,12	0,1,1	204	149	8.76651e-06	0.000956388	0.422,0.477,0.745	1.0,0.814,0.898	-0.356	A3SS	8	4	11	1	Nalm_6
27969	ENSG00000064102.15	INTS13	chr12	-	26917351	26917718	26917351	26917441	26922615	26922700	27969	27,20,11	4,3,2	50,22,31	0,3,0	426	149	0.00103052	0.0463463	0.702,0.7,0.658	1.0,0.719,1.0	-0.22	A3SS	20	3	31	0	Nalm_6
28019	ENSG00000006607.14	FARP2	chr2	+	241465656	241465778	241465673	241465778	241463898	241463980	28019	5,1,3	3,1,0	0,0,0	6,2,9	166	149	2.78598e-09	6.95943e-07	0.599,0.473,1.0	0.0,0.0,0.0	0.691	A3SS	3	1	0	6	Nalm_6
28020	ENSG00000006607.14	FARP2	chr2	+	241489710	241490044	241489961	241490044	241484241	241484331	28020	0,1,2	19,10,6	11,4,5	25,19,19	400	149	0.000729887	0.035463	0.0,0.036,0.11	0.141,0.073,0.089	-0.052	A3SS	1	10	5	19	Nalm_6
28061	ENSG00000099797.15	TECR	chr19	+	14563778	14564092	14563834	14564092	14563657	14563702	28061	521398123	16,19,2	515540317	5,6,2	205	149	1.21416e-05	0.00126275	0.959,0.938,0.978	0.987,0.985,0.991	-0.029	A3SS	398	16	515	5	Nalm_6
28076	ENSG00000174177.13	CTU2	chr16	+	88709937	88710273	88710222	88710273	88707135	88707210	28076	50,36,24	8,4,2	56,72,63	0,2,2	434	149	0.000102719	0.00741738	0.682,0.755,0.805	1.0,0.925,0.915	-0.199	A3SS	36	4	63	2	Nalm_6
28077	ENSG00000174177.13	CTU2	chr16	+	88713630	88713778	88713646	88713778	88713311	88713447	28077	5,5,4	37,25,18	1,0,1	38,44,49	165	149	5.83638e-06	0.000678614	0.109,0.153,0.167	0.023,0.0,0.018	0.129	A3SS	5	25	1	44	Nalm_6
28090	ENSG00000112759.19	SLC29A1	chr6	+	44229543	44229713	44229588	44229713	44229389	44229471	28090	51,22,3	755431138	68,53,40	666607446	194	149	0.00154232	0.0644782	0.049,0.038,0.016	0.073,0.063,0.064	-0.032	A3SS	22	431	53	607	Nalm_6
28125	ENSG00000124574.15	ABCC10	chr6	+	43438258	43438390	43438336	43438390	43437933	43438013	28125	2,1,2	0,1,0	3,4,3	4,2,1	227	149	0.000173889	0.0114566	1.0,0.396,1.0	0.33,0.568,0.663	0.278	A3SS	2	0	3	2	Nalm_6
28126	ENSG00000124574.15	ABCC10	chr6	+	43438270	43438390	43438336	43438390	43437933	43438013	28126	4,2,4	0,1,0	5,10,7	4,2,1	215	149	0.000644139	0.0323414	1.0,0.581,1.0	0.464,0.776,0.829	0.171	A3SS	4	0	7	2	Nalm_6
28216	ENSG00000063046.18	EIF4B	chr12	+	53027783	53028173	53028014	53028173	53022492	53022627	28216	313246160	117,68,41	286305272	55,66,47	380	149	0.00185131	0.0734848	0.512,0.587,0.605	0.671,0.644,0.694	-0.102	A3SS	246	68	286	55	Nalm_6
28244	ENSG00000177030.19	DEAF1	chr11	-	653173	653582	653173	653444	653961	654051	28244	8,1,1	2,2,2	0,0,0	1,2,2	287	149	6.02151e-06	0.000695563	0.675,0.206,0.206	0.0,0.0,0.0	0.362	A3SS	1	2	0	2	Nalm_6
28248	ENSG00000177030.19	DEAF1	chr11	-	653173	653582	653173	653504	653961	654051	28248	8,1,1	14,8,2	0,0,0	5,11,3	227	149	1.35732e-05	0.00138662	0.273,0.076,0.247	0.0,0.0,0.0	0.199	A3SS	1	8	0	5	Nalm_6
28251	ENSG00000177030.19	DEAF1	chr11	-	653173	653582	653173	653564	653961	654051	28251	8,1,1	6,2,3	0,0,0	2,5,1	167	149	2.46515e-07	4.28186e-05	0.543,0.308,0.229	0.0,0.0,0.0	0.36	A3SS	1	3	0	2	Nalm_6
28255	ENSG00000177030.19	DEAF1	chr11	-	653173	653624	653173	653582	653961	654051	28255	10,1,0	8,1,1	4,2,2	0,0,0	191	149	2.946e-07	5.03372e-05	0.494,0.438,0.0	1.0,1.0,1.0	-0.689	A3SS	1	1	2	0	Nalm_6
28262	ENSG00000001167.15	NFYA	chr6	+	41079004	41079164	41079028	41079164	41072982	41073084	28262	113,93,34	224,199,67	30,35,28	228259247	173	149	0	0	0.303,0.287,0.304	0.102,0.104,0.089	0.2	A3SS	93	199	30	247	Nalm_6
28263	ENSG00000001167.15	NFYA	chr6	+	41079004	41079164	41079043	41079164	41072982	41073084	28263	186,147,82	2,0,0	98,94,140	10,9,3	188	149	4.76369e-07	7.63637e-05	0.987,1.0,1.0	0.886,0.892,0.974	0.078	A3SS	147	0	98	9	Nalm_6
28299	ENSG00000206149.11	HERC2P9	chr15	+	28618221	28618636	28618523	28618636	28612058	28612173	28299	1,4,1	1,0,0	1,1,2	1,1,1	451	149	0.000106405	0.00762124	0.248,1.0,1.0	0.248,0.248,0.398	0.451	A3SS	1	0	1	1	Nalm_6
28381	ENSG00000096070.19	BRPF3	chr6	+	36204357	36204814	36204675	36204814	36200405	36201770	28381	8,5,4	0,5,3	14,10,14	0,0,0	467	149	1.28897e-06	0.000181519	1.0,0.242,0.298	1.0,1.0,1.0	-0.487	A3SS	5	3	14	0	Nalm_6
28576	ENSG00000204410.16	MSH5	chr6	+	31760659	31760839	31760693	31760839	31760089	31760216	28576	1,0,1	4,3,2	3,3,2	0,2,0	183	149	9.09325e-08	1.72806e-05	0.169,0.0,0.289	1.0,0.55,1.0	-0.697	A3SS	1	3	3	0	Nalm_6
28668	ENSG00000170275.15	CRTAP	chr3	+	33124374	33124579	33124407	33124579	33120343	33120493	28668	51,56,27	300198149	0,0,0	262360534	182	149	0	0	0.122,0.188,0.129	0.0,0.0,0.0	0.146	A3SS	51	198	0	360	Nalm_6
28726	ENSG00000144589.22	STK11IP	chr2	+	219614160	219614577	219614475	219614577	219613751	219613930	28726	33,45,16	0,0,0	19,48,43	2,4,1	464	149	0.000448007	0.0243439	1.0,1.0,1.0	0.753,0.794,0.932	0.174	A3SS	33	0	43	2	Nalm_6
28744	ENSG00000206503.13	HLA-A	chr6	+	29944465	29944616	29944499	29944616	29944121	29944397	28744	53,34,16	726710478	54,37,78	608375827	183	149	0.000190214	0.012348	0.056,0.038,0.027	0.067,0.074,0.071	-0.03	A3SS	34	710	54	608	Nalm_6
28768	ENSG00000226942.2	IL9RP3	chr16	-	34846	34992	34846	34987	35538	35715	28768	1,6,2	3,2,1	3,1,4	1,0,0	154	149	0.00031028	0.0181581	0.244,0.744,0.659	0.744,1.0,1.0	-0.366	A3SS	2	2	3	0	Nalm_6
28773	ENSG00000158691.15	ZSCAN12	chr6	-	28392901	28393080	28392901	28393046	28398003	28398473	28773	1,1,0	109,79,40	9,5,5	134,130,87	183	149	0.000815654	0.0386992	0.007,0.01,0.0	0.052,0.03,0.045	-0.037	A3SS	1	79	5	130	Nalm_6
28868	ENSG00000214176.10	PLEKHM1P1	chr17	-	64781394	64781616	64781394	64781543	64785221	64785367	28868	4,6,3	1,0,1	6,8,11	1,8,4	222	149	0.00103625	0.0465416	0.729,1.0,0.668	0.801,0.402,0.649	0.182	A3SS	4	1	8	4	Nalm_6
28869	ENSG00000214176.10	PLEKHM1P1	chr17	-	64781394	64781680	64781394	64781543	64785221	64785367	28869	10,14,9	1,0,1	14,8,13	1,8,4	286	149	0.000187507	0.0122284	0.839,1.0,0.824	0.879,0.343,0.629	0.271	A3SS	10	1	13	4	Nalm_6
28896	ENSG00000166783.22	MARF1	chr16	-	15622933	15623123	15622933	15623096	15624768	15624927	28896	86,94,63	47,51,29	97,79,115	22,24,23	176	149	2.55008e-05	0.00234733	0.608,0.609,0.648	0.789,0.736,0.809	-0.156	A3SS	86	47	97	23	Nalm_6
29019	ENSG00000159314.12	ARHGAP27	chr17	-	45396206	45396580	45396206	45396284	45396667	45396790	29019	47,54,27	1,1,0	27,62,73	3,2,4	445	149	0.00212817	0.0820333	0.94,0.948,1.0	0.751,0.912,0.859	0.122	A3SS	47	1	62	3	Nalm_6
29057	ENSG00000124784.9	RIOK1	chr6	+	7395006	7395143	7395052	7395143	7393098	7393303	29057	36,28,16	131,117,61	22,25,20	222156149	195	149	0.000387266	0.0217453	0.174,0.155,0.167	0.07,0.109,0.093	0.075	A3SS	28	117	22	156	Nalm_6
29081	ENSG00000165548.11	TMEM63C	chr14	+	77239265	77239492	77239411	77239492	77238693	77238767	29081	6,5,2	27,17,11	1,0,0	38,31,51	295	149	5.84651e-06	0.000678675	0.101,0.129,0.084	0.013,0.0,0.0	0.1	A3SS	5	17	0	38	Nalm_6
29090	ENSG00000132300.19	PTCD3	chr2	+	86108331	86108536	86108499	86108536	86106247	86106351	29090	34,35,18	6,2,2	63,32,15	0,2,1	317	149	0.00197993	0.0774596	0.727,0.892,0.809	1.0,0.883,0.876	-0.11	A3SS	34	2	32	1	Nalm_6
29099	ENSG00000132300.19	PTCD3	chr2	+	86127861	86127991	86127940	86127991	86127160	86127305	29099	78,126,47	361372240	135,93,98	285303289	228	149	0.00254261	0.0929408	0.124,0.181,0.113	0.236,0.167,0.181	-0.055	A3SS	78	361	98	289	Nalm_6
29185	ENSG00000196923.14	PDLIM7	chr5	-	177489770	177489841	177489770	177489832	177490869	177490906	29185	20,14,7	133,144,59	2,7,5	102176179	158	149	2.62262e-06	0.000339567	0.124,0.084,0.101	0.018,0.036,0.026	0.076	A3SS	14	133	5	176	Nalm_6
29188	ENSG00000196923.14	PDLIM7	chr5	-	177489770	177489995	177489770	177489841	177490869	177490906	29188	4,1,1	15,11,4	4,4,9	1,2,0	303	149	3.11752e-07	5.28514e-05	0.116,0.043,0.109	0.663,0.496,1.0	-0.63	A3SS	1	11	4	1	Nalm_6
29189	ENSG00000196923.14	PDLIM7	chr5	-	177489770	177490027	177489770	177489841	177490869	177490906	29189	5,3,3	15,11,4	5,6,10	1,2,0	335	149	8.9452e-07	0.00013184	0.129,0.108,0.25	0.69,0.572,1.0	-0.592	A3SS	3	11	6	1	Nalm_6
29190	ENSG00000196923.14	PDLIM7	chr5	-	177489770	177490031	177489770	177489841	177490869	177490906	29190	3,1,2	15,11,4	4,6,11	1,2,0	339	149	1.99621e-08	4.30243e-06	0.081,0.038,0.18	0.637,0.569,1.0	-0.636	A3SS	2	11	6	1	Nalm_6
29194	ENSG00000196923.14	PDLIM7	chr5	-	177489810	177490099	177489810	177489841	177490869	177490906	29194	5,3,1	15,11,4	4,5,12	1,2,0	407	149	2.28393e-06	0.000300112	0.109,0.091,0.084	0.594,0.478,1.0	-0.596	A3SS	3	11	5	1	Nalm_6
29277	ENSG00000063245.15	EPN1	chr19	+	55678482	55678855	55678506	55678855	55675244	55675435	29277	7,0,2	17,12,14	0,0,0	3,2,12	173	149	0.000113289	0.00804103	0.262,0.0,0.11	0.0,0.0,0.0	0.124	A3SS	2	14	0	3	Nalm_6
29279	ENSG00000063245.15	EPN1	chr19	+	55678506	55678855	55678526	55678855	55675244	55675435	29279	17,16,14	162114106	3,4,13	92142233	169	149	6.41703e-05	0.00504611	0.085,0.11,0.104	0.028,0.024,0.047	0.067	A3SS	16	114	4	142	Nalm_6
29294	ENSG00000040275.17	SPDL1	chr5	+	169596537	169596701	169596560	169596701	169594570	169594681	29294	6,5,3	41,75,59	0,0,0	133,91,83	172	149	2.75266e-05	0.00250446	0.113,0.055,0.042	0.0,0.0,0.0	0.07	A3SS	5	59	0	91	Nalm_6
29317	ENSG00000137221.14	TJAP1	chr6	+	43504298	43504667	43504587	43504667	43503622	43503706	29317	4,3,2	6,3,2	5,5,7	1,0,0	438	149	1.07342e-07	1.99695e-05	0.185,0.254,0.254	0.63,1.0,1.0	-0.646	A3SS	3	3	5	0	Nalm_6
29318	ENSG00000137221.14	TJAP1	chr6	+	43504301	43504667	43504587	43504667	43503622	43503706	29318	5,1,2	6,3,2	6,3,1	1,0,0	435	149	1.68701e-06	0.000229348	0.222,0.102,0.255	0.673,1.0,1.0	-0.698	A3SS	2	3	3	0	Nalm_6
29337	ENSG00000241956.11	ENSG00000241956	chr5	+	164801233	164801355	164801237	164801355	164722764	164722807	29337	0,0,1	39,28,15	4,0,5	27,23,38	153	149	0.00165822	0.0678391	0.0,0.0,0.061	0.126,0.0,0.114	-0.06	A3SS	0	28	4	27	Nalm_6
29344	ENSG00000156140.10	ADAMTS3	chr4	-	72288750	72288883	72288750	72288868	72290854	72291062	29344	3,4,2	18,16,9	1,0,0	29,13,25	164	149	8.93695e-05	0.00662252	0.132,0.185,0.168	0.03,0.0,0.0	0.152	A3SS	3	16	0	25	Nalm_6
29348	ENSG00000038274.17	MAT2B	chr5	+	163513820	163513994	163513841	163513994	163513554	163513669	29348	12,15,11	560436328	6,5,6	443524487	170	149	0.00172553	0.0692699	0.018,0.029,0.029	0.012,0.008,0.011	0.015	A3SS	12	436	6	487	Nalm_6
29369	ENSG00000167323.12	STIM1	chr11	+	4083241	4083498	4083262	4083498	4082881	4082982	29369	4,8,4	57,59,39	0,0,0	42,43,78	170	149	5.44283e-06	0.000640226	0.058,0.106,0.082	0.0,0.0,0.0	0.082	A3SS	4	57	0	43	Nalm_6
29378	ENSG00000115904.15	SOS1	chr2	-	39058672	39058827	39058672	39058804	39067627	39068678	29378	31,18,19	83,117,75	6,11,20	105124127	172	149	0.000217139	0.0138638	0.244,0.118,0.18	0.047,0.071,0.12	0.101	A3SS	19	83	11	124	Nalm_6
29405	ENSG00000041988.16	THAP3	chr1	+	6632795	6633121	6632913	6633121	6632390	6632495	29405	26,18,14	4,4,1	11,30,29	1,0,0	267	149	6.52515e-05	0.00511407	0.784,0.715,0.887	0.86,1.0,1.0	-0.158	A3SS	18	4	29	0	Nalm_6
29430	ENSG00000155508.14	CNOT8	chr5	+	154863206	154863395	154863267	154863395	154858651	154858768	29430	384354150	12,9,4	323412322	0,0,0	210	149	7.22411e-06	0.000808071	0.958,0.965,0.964	1.0,1.0,1.0	-0.038	A3SS	354	9	323	0	Nalm_6
29432	ENSG00000155508.14	CNOT8	chr5	+	154863211	154863395	154863267	154863395	154858651	154858768	29432	38,35,24	12,9,4	40,29,30	0,0,0	205	149	1.21074e-10	3.65777e-08	0.697,0.739,0.813	1.0,1.0,1.0	-0.25	A3SS	35	9	30	0	Nalm_6
29453	ENSG00000127054.22	INTS11	chr1	-	1314300	1314619	1314300	1314365	1314823	1315433	29453	46,34,17	202,139,97	17,33,26	171218228	403	149	0.0015765	0.0654811	0.078,0.083,0.061	0.035,0.053,0.04	0.031	A3SS	34	139	26	218	Nalm_6
29454	ENSG00000127054.22	INTS11	chr1	-	1314300	1314645	1314300	1314365	1314823	1315433	29454	45,34,17	202,139,97	17,33,25	171218228	429	149	0.00154887	0.0646756	0.072,0.078,0.057	0.033,0.05,0.037	0.029	A3SS	34	139	25	218	Nalm_6
29479	ENSG00000160957.15	RECQL4	chr8	-	144513927	144514352	144513927	144514230	144514441	144514525	29479	176,156,83	6,3,2	118183223	14,14,10	271	149	0.000819793	0.0388435	0.942,0.966,0.958	0.823,0.878,0.925	0.08	A3SS	156	3	183	14	Nalm_6
29480	ENSG00000160957.15	RECQL4	chr8	-	144514188	144514362	144514188	144514230	144514441	144514525	29480	352286195	6,3,2	240369448	14,14,10	281	149	0.000663464	0.0329606	0.969,0.981,0.981	0.901,0.933,0.96	0.046	A3SS	286	3	369	14	Nalm_6
29566	ENSG00000109065.12	NAT9	chr17	-	74773575	74773688	74773575	74773685	74773865	74774042	29566	12,7,4	5,0,4	8,7,7	0,0,1	152	149	0.000186132	0.0121612	0.702,1.0,0.495	1.0,1.0,0.873	-0.225	A3SS	7	4	7	0	Nalm_6
29634	ENSG00000127481.15	UBR4	chr1	-	19153767	19153954	19153767	19153939	19154917	19155078	29634	67,56,50	226242164	21,15,14	257202317	164	149	1.11022e-16	6.65136e-14	0.212,0.174,0.217	0.069,0.063,0.039	0.144	A3SS	56	226	15	257	Nalm_6
29753	ENSG00000140365.16	COMMD4	chr15	+	75338990	75339104	75339036	75339104	75338645	75338685	29753	79,70,36	0,9,2	76,83,61	0,1,1	195	149	0.00122034	0.0530571	1.0,0.856,0.932	1.0,0.984,0.979	-0.058	A3SS	70	2	76	1	Nalm_6
29765	ENSG00000156398.13	SFXN2	chr10	+	102729322	102729808	102729722	102729808	102728430	102728529	29765	69,43,21	12,8,8	117,78,75	5,4,8	549	149	0.000643774	0.0323414	0.609,0.593,0.416	0.864,0.841,0.718	-0.268	A3SS	43	8	78	5	Nalm_6
29794	ENSG00000113119.13	TMCO6	chr5	+	140643516	140643675	140643567	140643675	140642924	140643041	29794	4,8,2	4,2,1	4,7,3	0,0,2	200	149	0.00276607	0.0990099	0.427,0.749,0.598	1.0,1.0,0.528	-0.251	A3SS	4	2	4	0	Nalm_6
29795	ENSG00000113119.13	TMCO6	chr5	+	140643516	140643912	140643902	140643912	140642924	140643041	29795	92,63,46	2,2,0	85,82,80	7,6,4	535	149	0.00182668	0.0727114	0.928,0.898,1.0	0.772,0.792,0.848	0.138	A3SS	63	2	82	6	Nalm_6
29798	ENSG00000113119.13	TMCO6	chr5	+	140643567	140643912	140643902	140643912	140642924	140643041	29798	86,52,44	2,2,0	72,69,73	7,6,4	484	149	0.0014082	0.0599347	0.93,0.889,1.0	0.76,0.78,0.849	0.143	A3SS	52	2	72	6	Nalm_6
29829	ENSG00000170476.16	MZB1	chr5	-	139388460	139388622	139388460	139388601	139389679	139390081	29829	1,0,1	278,202,61	0,4,6	11,10,11	170	149	1.49275e-06	0.000206514	0.003,0.0,0.014	0.0,0.26,0.323	-0.189	A3SS	1	202	4	11	Nalm_6
29830	ENSG00000170476.16	MZB1	chr5	-	139388460	139388625	139388460	139388601	139389679	139390081	29830	2,0,1	278,202,61	0,4,4	11,10,11	173	149	0.000101632	0.0073464	0.006,0.0,0.014	0.0,0.256,0.238	-0.158	A3SS	1	202	4	11	Nalm_6
29862	ENSG00000120709.11	FAM53C	chr5	+	138336788	138336985	138336873	138336985	138335384	138335485	29862	4,4,3	2,2,2	1,3,5	0,2,0	234	149	0.00242213	0.0899316	0.56,0.56,0.489	1.0,0.489,1.0	-0.293	A3SS	4	2	3	0	Nalm_6
29907	ENSG00000130227.17	XPO7	chr8	+	21995477	21995599	21995491	21995599	21991867	21991974	29907	10,10,7	1,3,4	8,6,2	0,0,0	163	149	1.30755e-05	0.00134159	0.901,0.753,0.615	1.0,1.0,1.0	-0.244	A3SS	10	3	6	0	Nalm_6
29931	ENSG00000271816.1	BMS1P4	chr10	-	73716118	73716180	73716118	73716176	73718014	73718165	29931	2,9,1	3,7,0	5,1,7	0,1,1	153	149	0.00154191	0.0644782	0.394,0.556,1.0	1.0,0.493,0.872	-0.138	A3SS	2	3	5	1	Nalm_6
29934	ENSG00000271816.1	BMS1P4	chr10	-	73724774	73724838	73724774	73724828	73725960	73726040	29934	3,5,1	6,8,1	2,0,7	0,1,0	159	149	0.000235642	0.0146793	0.319,0.369,0.484	1.0,0.0,1.0	-0.276	A3SS	3	6	2	0	Nalm_6
29937	ENSG00000119048.8	UBE2B	chr5	+	134388544	134388588	134388547	134388588	134388351	134388413	29937	1,5,2	0,1,0	0,0,0	1,3,1	152	149	5.11813e-14	2.39617e-11	1.0,0.831,1.0	0.0,0.0,0.0	0.944	A3SS	2	0	0	1	Nalm_6
29942	ENSG00000164402.14	SEPTIN8	chr5	-	132759580	132760054	132759580	132760013	132760801	132760992	29942	2,2,1	13,21,6	4,1,2	0,1,0	190	149	3.93997e-08	8.05007e-06	0.108,0.069,0.116	1.0,0.44,1.0	-0.716	A3SS	2	13	2	0	Nalm_6
29943	ENSG00000164402.14	SEPTIN8	chr5	-	132759936	132760118	132759936	132760013	132760801	132760992	29943	4,3,0	13,21,6	4,1,2	0,1,0	254	149	3.56199e-07	6.00981e-05	0.153,0.077,0.0	1.0,0.37,1.0	-0.713	A3SS	3	13	2	0	Nalm_6
29944	ENSG00000164402.14	SEPTIN8	chr5	-	132759936	132760198	132759936	132760013	132760801	132760992	29944	5,3,0	13,21,6	4,1,3	0,1,0	334	149	5.70539e-07	8.88407e-05	0.146,0.06,0.0	1.0,0.308,1.0	-0.701	A3SS	3	13	3	0	Nalm_6
30064	ENSG00000075914.13	EXOSC7	chr3	+	45005275	45005375	45005290	45005375	45001537	45001608	30064	22,12,5	220,128,46	5,4,3	173159112	164	149	2.04927e-05	0.00195772	0.083,0.078,0.09	0.026,0.022,0.024	0.06	A3SS	12	128	4	159	Nalm_6
30071	ENSG00000070756.17	PABPC1	chr8	-	100712361	100712726	100712361	100712457	100713086	100713181	30071	12831078393	71,62,32	1208867752	27,12,16	418	149	1.12051e-11	4.08318e-09	0.866,0.861,0.814	0.941,0.963,0.944	-0.102	A3SS	1078	62	867	16	Nalm_6
30099	ENSG00000255152.8	MSH5-SAPCD1	chr6	+	31763093	31763550	31763422	31763550	31762443	31762570	30099	6,6,10	2,2,2	17,9,13	0,0,0	478	149	4.54924e-06	0.000553535	0.483,0.483,0.609	1.0,1.0,1.0	-0.475	A3SS	6	2	13	0	Nalm_6
30100	ENSG00000255152.8	MSH5-SAPCD1	chr6	+	31763414	31763550	31763422	31763550	31762443	31762570	30100	0,3,3	2,2,2	5,7,7	0,0,0	157	149	1.33469e-05	0.0013657	0.0,0.587,0.587	1.0,1.0,1.0	-0.609	A3SS	3	2	7	0	Nalm_6
30104	ENSG00000255152.8	MSH5-SAPCD1	chr6	+	31764063	31764159	31764076	31764159	31763414	31763555	30104	23,34,19	7,3,8	42,31,51	3,3,0	162	149	0.000331331	0.0191678	0.751,0.912,0.686	0.928,0.905,1.0	-0.161	A3SS	23	7	42	3	Nalm_6
30164	ENSG00000112893.10	MAN2A1	chr5	+	109847627	109847790	109847656	109847790	109845864	109846006	30164	7,10,2	31,46,21	3,6,8	97,104,90	178	149	0.00216525	0.0828751	0.159,0.154,0.074	0.025,0.046,0.069	0.082	A3SS	7	31	6	97	Nalm_6
30171	ENSG00000123200.17	ZC3H13	chr13	-	46038744	46039014	46038744	46038944	46042163	46042275	30171	4,4,4	0,1,1	4,6,1	4,4,3	219	149	9.40628e-05	0.00690517	1.0,0.731,0.731	0.405,0.505,0.185	0.456	A3SS	4	1	4	4	Nalm_6
30172	ENSG00000123200.17	ZC3H13	chr13	-	46038744	46039030	46038744	46038944	46042163	46042275	30172	6,6,4	0,1,1	3,5,1	4,4,3	235	149	8.99761e-06	0.00097858	1.0,0.792,0.717	0.322,0.442,0.174	0.524	A3SS	6	1	3	4	Nalm_6
30173	ENSG00000123200.17	ZC3H13	chr13	-	46038744	46039184	46038744	46038944	46042163	46042275	30173	4,6,5	0,1,1	3,5,1	4,4,3	389	149	1.98055e-05	0.00190235	1.0,0.697,0.657	0.223,0.324,0.113	0.565	A3SS	5	1	3	4	Nalm_6
30177	ENSG00000123200.17	ZC3H13	chr13	-	46038896	46039351	46038896	46038944	46042163	46042275	30177	5,5,5	0,1,1	5,7,2	4,4,3	556	149	0.000302119	0.0178281	1.0,0.573,0.573	0.251,0.319,0.152	0.475	A3SS	5	1	5	4	Nalm_6
30179	ENSG00000123200.17	ZC3H13	chr13	-	46038896	46039351	46038896	46039030	46042163	46042275	30179	1,1,1	2,2,0	2,2,1	0,0,0	470	149	3.86318e-06	0.000479129	0.137,0.137,1.0	1.0,1.0,1.0	-0.575	A3SS	1	2	2	0	Nalm_6
30188	ENSG00000151893.15	CACUL1	chr10	-	118701305	118701427	118701305	118701408	118707491	118707587	30188	13,16,9	216188122	8,4,9	255179299	168	149	0.000838746	0.0393459	0.051,0.07,0.061	0.027,0.019,0.026	0.037	A3SS	13	188	8	255	Nalm_6
30314	ENSG00000047410.14	TPR	chr1	-	186331497	186331596	186331497	186331581	186332194	186332343	30314	22,30,25	178,266,94	11,6,9	530275264	164	149	2.65343e-14	1.27607e-11	0.101,0.093,0.195	0.019,0.019,0.03	0.107	A3SS	25	178	9	275	Nalm_6
30316	ENSG00000047410.14	TPR	chr1	-	186332194	186332361	186332194	186332327	186333121	186333394	30316	6,10,9	6,7,1	38,16,11	0,0,0	183	149	7.53929e-09	1.72486e-06	0.449,0.538,0.88	1.0,1.0,1.0	-0.378	A3SS	9	6	16	0	Nalm_6
30324	ENSG00000047410.14	TPR	chr1	-	186353687	186353880	186353687	186353870	186355409	186355558	30324	2,8,4	0,5,2	3,3,1	0,0,0	159	149	7.66551e-05	0.00583321	1.0,0.6,0.652	1.0,1.0,1.0	-0.249	A3SS	4	2	3	0	Nalm_6
30328	ENSG00000047410.14	TPR	chr1	-	186355634	186355785	186355634	186355768	186356285	186356538	30328	4,40,7	166238109	5,2,2	392290221	166	149	1.64957e-12	6.55139e-10	0.021,0.131,0.055	0.011,0.006,0.008	0.061	A3SS	7	166	2	290	Nalm_6
30329	ENSG00000047410.14	TPR	chr1	-	186356285	186356739	186356285	186356449	186357396	186357623	30329	31,77,36	146202101	76,42,45	420310179	439	149	0.000314483	0.0183888	0.067,0.115,0.108	0.058,0.044,0.079	0.036	A3SS	36	146	45	310	Nalm_6
30330	ENSG00000047410.14	TPR	chr1	-	186357396	186357508	186357396	186357498	186358542	186358650	30330	8,21,7	3,4,0	23,14,10	0,0,0	159	149	0.000798667	0.0380978	0.714,0.831,1.0	1.0,1.0,1.0	-0.152	A3SS	8	3	14	0	Nalm_6
30333	ENSG00000047410.14	TPR	chr1	-	186360272	186360384	186360272	186360364	186360764	186360905	30333	7,21,4	273380151	8,2,6	763452320	169	149	3.35098e-05	0.0029798	0.022,0.046,0.023	0.009,0.004,0.016	0.021	A3SS	7	273	6	452	Nalm_6
30446	ENSG00000146085.8	MMUT	chr6	-	49448815	49448951	49448815	49448927	49451465	49451714	30446	5,11,23	30,54,45	5,1,6	95113127	173	149	1.45115e-09	3.74407e-07	0.126,0.149,0.306	0.043,0.008,0.039	0.164	A3SS	11	45	5	113	Nalm_6
30517	ENSG00000071082.11	RPL31	chr2	+	101023624	101024032	101023637	101024032	101005958	101006071	30517	24,25,11	4,7,3	4,4,1	0,0,0	162	149	1.43512e-05	0.00145768	0.847,0.767,0.771	1.0,1.0,1.0	-0.205	A3SS	24	4	4	0	Nalm_6
30615	ENSG00000113048.17	MRPS27	chr5	-	72227892	72228383	72227892	72228368	72232442	72232558	30615	16,8,18	562511467	1,0,2	576519657	164	149	3.57813e-05	0.00315009	0.025,0.014,0.034	0.002,0.0,0.003	0.023	A3SS	16	511	1	576	Nalm_6
30672	ENSG00000129173.13	E2F8	chr11	-	19232233	19232361	19232233	19232296	19234359	19234521	30672	123,94,127	8,36,11	176142199	8,8,3	214	149	5.5106e-05	0.0044675	0.915,0.645,0.889	0.939,0.925,0.979	-0.131	A3SS	123	11	176	8	Nalm_6
30673	ENSG00000129173.13	E2F8	chr11	-	19232233	19232371	19232233	19232296	19234359	19234521	30673	401301342	8,36,11	552402576	8,8,3	224	149	1.06363e-07	1.98396e-05	0.971,0.848,0.954	0.979,0.971,0.992	-0.056	A3SS	342	11	552	8	Nalm_6
30691	ENSG00000123219.13	CENPK	chr5	-	65554796	65554933	65554796	65554898	65561462	65561564	30691	38,63,20	5,3,0	76,47,34	15,21,4	184	149	0.000418225	0.0231346	0.86,0.944,1.0	0.804,0.644,0.873	0.161	A3SS	38	3	47	15	Nalm_6
30717	ENSG00000072274.13	TFRC	chr3	-	196055079	196055319	196055079	196055301	196058283	196058365	30717	55,35,17	13791231550	2,2,0	126814221437	167	149	4.09672e-14	1.93076e-11	0.034,0.025,0.027	0.001,0.001,0.0	0.028	A3SS	35	1231	2	1422	Nalm_6
30870	ENSG00000084774.14	CAD	chr2	+	27241030	27241227	27241057	27241227	27240910	27240955	30870	22,19,3	458289190	8,5,2	221238272	176	149	0.00268172	0.096818	0.039,0.053,0.013	0.03,0.017,0.006	0.017	A3SS	19	289	5	238	Nalm_6
30882	ENSG00000155903.14	RASA2	chr3	+	141555805	141555912	141555839	141555912	141540532	141540609	30882	19,19,7	1,1,0	24,23,19	4,5,1	183	149	0.00122588	0.0532057	0.939,0.939,1.0	0.83,0.789,0.939	0.107	A3SS	19	1	23	4	Nalm_6
30958	ENSG00000139719.11	VPS33A	chr12	-	122232744	122232995	122232744	122232968	122235785	122235923	30958	9,5,1	50,53,33	0,0,0	53,62,52	176	149	5.31028e-06	0.000628819	0.132,0.074,0.025	0.0,0.0,0.0	0.077	A3SS	5	50	0	53	Nalm_6
30974	ENSG00000185619.18	PCGF3	chr4	+	734766	734943	734930	734943	733671	733789	30974	11,18,4	96,83,22	51,42,58	151147163	313	149	0.000680501	0.0335711	0.052,0.094,0.08	0.139,0.12,0.145	-0.059	A3SS	11	83	51	151	Nalm_6
30977	ENSG00000185619.18	PCGF3	chr4	+	734792	734943	734930	734943	733671	733789	30977	5,9,4	96,83,22	35,27,36	151147163	287	149	0.000326218	0.0188875	0.026,0.053,0.086	0.107,0.087,0.103	-0.044	A3SS	5	83	35	151	Nalm_6
30981	ENSG00000185619.18	PCGF3	chr4	+	743416	743538	743473	743538	737465	737521	30981	1,3,0	75,98,30	15,9,6	167187188	206	149	0.00244953	0.0907633	0.01,0.022,0.0	0.061,0.034,0.023	-0.029	A3SS	1	75	9	187	Nalm_6
31137	ENSG00000197969.14	VPS13A	chr9	+	77370872	77370935	77370889	77370935	77370414	77370578	31137	11,9,3	117,198,57	1,1,0	288133162	166	149	8.94676e-07	0.00013184	0.078,0.039,0.045	0.003,0.007,0.0	0.051	A3SS	9	117	1	162	Nalm_6
31146	ENSG00000160218.13	TRAPPC10	chr21	+	44032758	44032935	44032801	44032935	44032090	44032172	31146	3,0,2	14,10,6	1,4,9	2,2,1	192	149	0.000120374	0.00843379	0.143,0.0,0.206	0.28,0.608,0.875	-0.471	A3SS	2	10	4	2	Nalm_6
31147	ENSG00000160218.13	TRAPPC10	chr21	+	44032758	44032935	44032807	44032935	44032090	44032172	31147	4,1,2	4,3,0	1,4,9	0,0,0	198	149	1.77502e-05	0.00174768	0.429,0.201,1.0	1.0,1.0,1.0	-0.457	A3SS	2	3	4	0	Nalm_6
31150	ENSG00000160218.13	TRAPPC10	chr21	+	44032801	44032935	44032807	44032935	44032090	44032172	31150	15,11,6	4,3,0	2,2,1	0,0,0	155	149	0.000541452	0.0282699	0.783,0.779,1.0	1.0,1.0,1.0	-0.146	A3SS	11	3	2	0	Nalm_6
31264	ENSG00000182979.18	MTA1	chr14	+	105458163	105458371	105458188	105458371	105454192	105454310	31264	8,5,3	8,5,3	0,1,0	6,6,9	174	149	6.46642e-08	1.27692e-05	0.461,0.461,0.461	0.0,0.125,0.0	0.419	A3SS	5	5	0	6	Nalm_6
31362	ENSG00000164221.13	CCDC112	chr5	-	115284786	115284906	115284786	115284891	115296426	115296693	31362	7,4,0	2,3,4	4,9,3	2,0,0	164	149	0.000220957	0.0140219	0.761,0.548,0.0	0.645,1.0,1.0	-0.445	A3SS	4	3	4	0	Nalm_6
31363	ENSG00000164221.13	CCDC112	chr5	-	115284786	115284908	115284786	115284891	115296426	115296693	31363	34,39,11	2,3,4	52,37,19	2,0,0	166	149	0.00116248	0.0509688	0.938,0.921,0.712	0.959,1.0,1.0	-0.129	A3SS	34	3	37	0	Nalm_6
31364	ENSG00000164221.13	CCDC112	chr5	-	115284786	115284929	115284786	115284891	115296426	115296693	31364	12,14,2	2,3,4	10,13,3	2,0,0	187	149	0.000709091	0.0348546	0.827,0.788,0.285	0.799,1.0,1.0	-0.3	A3SS	12	3	10	0	Nalm_6
31403	ENSG00000221978.13	CCNL2	chr1	-	1395393	1395537	1395393	1395514	1398232	1398302	31403	15,16,8	322253163	3,2,7	384396430	172	149	1.10764e-07	2.04984e-05	0.039,0.052,0.041	0.007,0.004,0.014	0.036	A3SS	15	253	3	396	Nalm_6
31482	ENSG00000129292.21	PHF20L1	chr8	+	132794393	132794581	132794409	132794581	132777822	132777911	31482	16,13,3	114,170,70	5,6,3	139122138	165	149	0.00220597	0.0839337	0.112,0.065,0.037	0.031,0.043,0.019	0.04	A3SS	13	114	5	138	Nalm_6
31514	ENSG00000185813.11	PCYT2	chr17	-	81908875	81909321	81908875	81909035	81909513	81909602	31514	115,68,34	4,4,0	68118126	1,0,0	435	149	0.00166907	0.0680076	0.908,0.853,1.0	0.959,1.0,1.0	-0.066	A3SS	68	4	118	0	Nalm_6
31582	ENSG00000168538.16	TRAPPC11	chr4	+	183706725	183706940	183706786	183706940	183704978	183705070	31582	3,0,1	1,10,1	8,4,2	1,1,0	210	149	5.43174e-06	0.000639986	0.68,0.0,0.415	0.85,0.739,1.0	-0.498	A3SS	1	1	4	1	Nalm_6
31589	ENSG00000182552.15	RWDD4	chr4	-	183655880	183655974	183655880	183655961	183658928	183659203	31589	97,78,18	200,188,81	14,27,15	230275177	162	149	4.66294e-15	2.49729e-12	0.308,0.276,0.17	0.053,0.083,0.072	0.182	A3SS	78	188	15	230	Nalm_6
31626	ENSG00000188566.15	NDOR1	chr9	+	137215296	137215521	137215427	137215521	137215094	137215202	31626	25,22,14	0,0,2	11,31,35	2,5,3	280	149	0.000975204	0.0444208	1.0,1.0,0.788	0.745,0.767,0.861	0.138	A3SS	22	0	31	3	Nalm_6
31628	ENSG00000188566.15	NDOR1	chr9	+	137215311	137215521	137215427	137215521	137215094	137215202	31628	25,19,14	0,0,2	11,28,33	2,5,3	265	149	0.000894066	0.041473	1.0,1.0,0.797	0.756,0.759,0.861	0.14	A3SS	19	0	28	3	Nalm_6
31644	ENSG00000275052.5	PPP4R3B	chr2	-	55574368	55574413	55574368	55574401	55577314	55577356	31644	13,15,6	2,5,3	0,2,0	4,8,3	161	149	2.8407e-09	7.07115e-07	0.857,0.735,0.649	0.0,0.188,0.0	0.684	A3SS	13	3	0	4	Nalm_6
31761	ENSG00000110955.9	ATP5F1B	chr12	-	56639105	56639289	56639105	56639196	56639979	56640192	31761	912619572	61,28,25	7128921218	1,0,0	242	149	0	0	0.902,0.932,0.934	0.998,1.0,1.0	-0.077	A3SS	619	28	892	0	Nalm_6
31810	ENSG00000137094.16	DNAJB5	chr9	+	34996264	34996519	34996397	34996519	34993199	34993444	31810	58,41,17	5,2,1	41,78,60	0,1,0	282	149	0.000649661	0.0324344	0.86,0.915,0.9	1.0,0.976,1.0	-0.1	A3SS	41	2	60	0	Nalm_6
31881	ENSG00000104835.15	SARS2	chr19	-	38921526	38921752	38921526	38921596	38922237	38922267	31881	95,80,57	1,1,0	63,82,68	7,4,2	305	149	8.83236e-05	0.00655877	0.979,0.975,1.0	0.815,0.909,0.943	0.096	A3SS	80	1	68	4	Nalm_6
31902	ENSG00000180479.14	ZNF571	chr19	-	37583970	37584141	37583970	37584097	37586667	37586745	31902	0,2,0	4,15,3	8,1,2	8,3,6	193	149	0.000107921	0.00771422	0.0,0.093,0.0	0.436,0.205,0.205	-0.251	A3SS	0	4	2	6	Nalm_6
31929	ENSG00000119285.11	HEATR1	chr1	-	236554597	236554786	236554597	236554651	236555295	236555464	31929	118,89,74	4,3,4	170169173	1,2,1	284	149	0.00174362	0.0697294	0.939,0.94,0.907	0.989,0.978,0.989	-0.057	A3SS	89	4	170	1	Nalm_6
31936	ENSG00000119285.11	HEATR1	chr1	-	236574660	236574918	236574660	236574903	236576218	236576377	31936	5,6,3	70,56,47	0,0,0	123101132	164	149	1.4618e-05	0.00147629	0.061,0.089,0.055	0.0,0.0,0.0	0.068	A3SS	5	56	0	123	Nalm_6
31937	ENSG00000119285.11	HEATR1	chr1	-	236582735	236583220	236582735	236582872	236585024	236585216	31937	94,98,53	8,0,1	140103103	0,2,0	497	149	0.00136809	0.0583327	0.779,1.0,0.941	1.0,0.939,1.0	-0.073	A3SS	94	1	103	0	Nalm_6
32000	ENSG00000140464.20	PML	chr15	+	74035109	74035335	74035142	74035335	74034477	74034530	32000	2,3,3	90,84,50	4,3,6	3,8,27	182	149	4.13272e-05	0.00355857	0.018,0.028,0.047	0.522,0.235,0.154	-0.273	A3SS	3	84	4	8	Nalm_6
32001	ENSG00000140464.20	PML	chr15	+	74035109	74035590	74035131	74035590	74034477	74034530	32001	0,0,1	3,7,5	3,1,4	3,11,23	171	149	0.000585564	0.0300842	0.0,0.0,0.148	0.466,0.073,0.132	-0.174	A3SS	0	5	3	11	Nalm_6
32048	ENSG00000198586.14	TLK1	chr2	-	171006473	171006877	171006473	171006643	171006971	171007063	32048	12,18,10	0,5,1	36,9,20	1,0,0	383	149	0.00133695	0.0571428	1.0,0.583,0.796	0.933,1.0,1.0	-0.185	A3SS	12	1	20	0	Nalm_6
32117	ENSG00000138709.19	LARP1B	chr4	+	128178430	128178642	128178511	128178642	128162193	128162317	32117	5,6,3	0,1,0	21,14,9	7,1,4	230	149	0.000123451	0.00859827	1.0,0.795,1.0	0.66,0.901,0.593	0.214	A3SS	5	0	14	4	Nalm_6
32202	ENSG00000184575.12	XPOT	chr12	+	64430051	64430210	64430063	64430210	64428050	64428120	32202	1,2,1	0,0,0	3,0,2	0,3,2	161	149	0.000814486	0.0386697	1.0,1.0,1.0	1.0,0.0,0.481	0.506	A3SS	1	0	2	2	Nalm_6
32253	ENSG00000204394.13	VARS1	chr6	-	31794830	31795277	31794830	31795186	31795545	31795752	32253	2,4,0	2,4,2	1,0,0	7,6,3	240	149	0.00171173	0.0688724	0.383,0.383,0.0	0.081,0.0,0.0	0.228	A3SS	2	2	0	6	Nalm_6
32273	ENSG00000137411.19	VARS2	chr6	+	30917094	30917224	30917104	30917224	30916877	30916959	32273	16,16,5	37,30,41	1,0,0	121111114	159	149	0	0	0.288,0.333,0.103	0.008,0.0,0.0	0.239	A3SS	16	37	0	114	Nalm_6
32304	ENSG00000231925.13	TAPBP	chr6	-	33313587	33313840	33313587	33313627	33314004	33314254	32304	9,5,1	2,3,2	5,5,5	1,1,0	362	149	0.000824896	0.0389917	0.649,0.407,0.171	0.673,0.673,1.0	-0.373	A3SS	5	2	5	1	Nalm_6
32383	ENSG00000170265.12	ZNF282	chr7	+	149212354	149212471	149212357	149212471	149210584	149210704	32383	18,22,18	123,102,85	10,7,13	106148135	152	149	0.000213935	0.0136868	0.125,0.175,0.172	0.085,0.044,0.086	0.086	A3SS	18	102	10	135	Nalm_6
32391	ENSG00000115355.18	CCDC88A	chr2	-	55343647	55343827	55343647	55343792	55344367	55344514	32391	4,19,4	151319101	2,0,0	437236203	184	149	5.23518e-06	0.000624107	0.021,0.046,0.031	0.004,0.0,0.0	0.031	A3SS	4	151	0	236	Nalm_6
32553	ENSG00000129646.16	QRICH2	chr17	-	76287191	76287501	76287191	76287306	76287799	76287897	32553	3,4,4	12,9,7	0,3,1	21,30,23	344	149	0.000364154	0.0206942	0.098,0.161,0.198	0.0,0.042,0.018	0.132	A3SS	4	9	1	23	Nalm_6
32559	ENSG00000128891.16	CCDC32	chr15	-	40557215	40557390	40557215	40557372	40562771	40563027	32559	8,3,0	59,58,27	0,0,0	41,50,35	167	149	0.000991904	0.0449498	0.108,0.044,0.0	0.0,0.0,0.0	0.051	A3SS	3	58	0	41	Nalm_6
32625	ENSG00000173085.15	COQ2	chr4	-	83267585	83267797	83267585	83267774	83269859	83269993	32625	4,4,3	59,49,26	0,0,0	72,71,43	172	149	0.000386073	0.0217129	0.055,0.066,0.091	0.0,0.0,0.0	0.071	A3SS	4	49	0	71	Nalm_6
32662	ENSG00000113532.13	ST8SIA4	chr5	-	100895653	100895808	100895653	100895783	100902842	100903282	32662	6,11,3	4,2,3	7,13,9	1,2,0	174	149	0.00273674	0.0981442	0.562,0.825,0.461	0.857,0.848,1.0	-0.286	A3SS	6	3	9	1	Nalm_6
32688	ENSG00000101407.13	TTI1	chr20	-	38002627	38002793	38002627	38002776	38006196	38006397	32688	23,38,13	50,33,20	0,4,2	111,85,108	166	149	0	0	0.292,0.508,0.368	0.0,0.041,0.016	0.37	A3SS	23	33	2	108	Nalm_6
32725	ENSG00000175203.17	DCTN2	chr12	-	57532014	57532348	57532014	57532106	57532571	57532643	32725	16,22,0	6,3,2	47,16,12	0,0,3	391	149	0.000520532	0.0274616	0.504,0.736,0.0	1.0,1.0,0.604	-0.455	A3SS	16	3	16	0	Nalm_6
32807	ENSG00000065534.20	MYLK	chr3	-	123732895	123733151	123732895	123733060	123733686	123735770	32807	2,0,2	0,1,0	1,0,0	1,2,1	240	149	1.70357e-05	0.00168437	1.0,0.0,1.0	0.383,0.0,0.0	0.539	A3SS	2	0	0	1	Nalm_6
32842	ENSG00000213337.9	ANKRD39	chr2	-	96840415	96840912	96840415	96840514	96842059	96842185	32842	33,15,8	3,2,1	18,32,25	1,0,1	547	149	0.00203059	0.0789959	0.75,0.671,0.685	0.831,1.0,0.872	-0.199	A3SS	15	2	25	1	Nalm_6
33036	ENSG00000165675.19	ENOX2	chrX	-	130637228	130637410	130637228	130637404	130656580	130656695	33036	16,23,18	30,25,19	86,57,38	30,13,5	155	149	5.72281e-09	1.33963e-06	0.339,0.469,0.477	0.734,0.808,0.88	-0.379	A3SS	18	25	57	13	Nalm_6
33054	ENSG00000154832.16	CXXC1	chr18	-	50284923	50285351	50284923	50285247	50285748	50285928	33054	457285229	153,153,67	406499565	10,18,19	253	149	0	0	0.638,0.523,0.668	0.96,0.942,0.946	-0.34	A3SS	285	153	499	18	Nalm_6
33086	ENSG00000102780.17	DGKH	chr13	+	42208946	42209072	42208958	42209072	42206038	42206146	33086	16,32,7	29,21,17	6,2,3	30,28,40	161	149	2.00231e-06	0.000269109	0.338,0.585,0.276	0.156,0.062,0.065	0.305	A3SS	16	21	3	30	Nalm_6
33130	ENSG00000145216.16	FIP1L1	chr4	+	53414620	53414722	53414633	53414722	53399729	53399839	33130	42,48,22	0,5,0	34,34,29	8,6,5	162	149	0.000299435	0.0177186	1.0,0.898,1.0	0.796,0.839,0.842	0.14	A3SS	42	0	34	6	Nalm_6
33170	ENSG00000130856.17	ZNF236	chr18	+	76881267	76881482	76881287	76881482	76880281	76880316	33170	4,1,6	0,0,0	2,0,0	2,1,2	169	149	7.88083e-08	1.53057e-05	1.0,1.0,1.0	0.469,0.0,0.0	0.844	A3SS	4	0	0	2	Nalm_6
33171	ENSG00000130856.17	ZNF236	chr18	+	76881267	76881482	76881320	76881482	76880281	76880316	33171	4,1,6	17,14,10	2,0,0	13,5,12	202	149	0.000955892	0.0437667	0.148,0.05,0.307	0.102,0.0,0.0	0.134	A3SS	4	14	0	12	Nalm_6
33214	ENSG00000137161.18	CNPY3	chr6	+	42935411	42935670	42935536	42935670	42929479	42929721	33214	41,27,6	9,3,4	41,47,22	0,0,0	274	149	1.94727e-08	4.20979e-06	0.712,0.83,0.449	1.0,1.0,1.0	-0.336	A3SS	27	4	41	0	Nalm_6
33229	ENSG00000040933.16	INPP4A	chr2	+	98546543	98546694	98546585	98546694	98545968	98546073	33229	2,2,1	45,33,19	4,6,18	49,41,85	191	149	0.00150878	0.0635648	0.034,0.045,0.039	0.06,0.102,0.142	-0.062	A3SS	2	33	6	49	Nalm_6
33293	ENSG00000131778.20	CHD1L	chr1	+	147264428	147264584	147264431	147264584	147259836	147259918	33293	10,9,12	0,5,3	7,12,11	0,2,0	152	149	0.0016376	0.0672292	1.0,0.638,0.797	1.0,0.855,1.0	-0.14	A3SS	10	3	11	0	Nalm_6
33314	ENSG00000171316.12	CHD7	chr8	+	60830309	60830577	60830321	60830577	60828662	60828806	33314	33,33,18	267232195	1,1,4	315332398	161	149	0	0	0.103,0.116,0.079	0.003,0.003,0.009	0.094	A3SS	33	232	1	332	Nalm_6
33347	ENSG00000112742.10	TTK	chr6	+	80042097	80042527	80042118	80042527	80040605	80040703	33347	2,6,3	40,91,32	0,0,0	103,76,53	170	149	0.00111938	0.0494584	0.042,0.055,0.076	0.0,0.0,0.0	0.058	A3SS	3	40	0	76	Nalm_6
33402	ENSG00000163872.16	YEATS2	chr3	+	183716142	183716412	183716346	183716412	183715143	183715262	33402	0,1,0	1,2,5	1,3,4	3,2,5	353	149	0.000503796	0.0267784	0.0,0.174,0.0	0.123,0.388,0.252	-0.196	A3SS	0	2	3	3	Nalm_6
33533	ENSG00000131373.15	HACL1	chr3	-	15572766	15573259	15572766	15573242	15574976	15575082	33533	9,12,10	53,70,61	8,3,6	111,97,151	166	149	5.32488e-05	0.00434184	0.132,0.133,0.128	0.061,0.027,0.034	0.09	A3SS	10	61	6	111	Nalm_6
33544	ENSG00000109805.10	NCAPG	chr4	+	17823630	17823770	17823646	17823770	17822982	17823123	33544	22,41,23	359467247	22,17,8	748576398	165	149	4.77951e-08	9.62628e-06	0.052,0.073,0.078	0.026,0.026,0.018	0.044	A3SS	23	359	17	576	Nalm_6
33549	ENSG00000109805.10	NCAPG	chr4	+	17825353	17825561	17825381	17825561	17824967	17825057	33549	14,8,5	284344290	0,0,0	505344426	177	149	0.00152734	0.0641555	0.04,0.019,0.014	0.0,0.0,0.0	0.024	A3SS	8	290	0	426	Nalm_6
33596	ENSG00000160741.17	CRTC2	chr1	-	153951855	153952262	153951855	153952240	153952804	153952834	33596	26,20,10	2,2,0	22,18,16	7,7,6	171	149	0.000151622	0.0102769	0.919,0.897,1.0	0.733,0.691,0.699	0.231	A3SS	20	2	18	7	Nalm_6
33597	ENSG00000160741.17	CRTC2	chr1	-	153952231	153952635	153952231	153952240	153952804	153952834	33597	259268106	2,2,0	271234187	7,7,6	544	149	0.000137324	0.00945274	0.973,0.973,1.0	0.914,0.902,0.895	0.078	A3SS	259	2	234	7	Nalm_6
33598	ENSG00000160741.17	CRTC2	chr1	-	153952231	153952650	153952231	153952240	153952804	153952834	33598	188,141,63	2,2,0	124,129,93	7,7,6	559	149	2.21782e-05	0.00209048	0.962,0.949,1.0	0.825,0.831,0.805	0.15	A3SS	141	2	124	7	Nalm_6
33602	ENSG00000160741.17	CRTC2	chr1	-	153952804	153953155	153952804	153952834	153953265	153953369	33602	54,60,20	256251108	29,22,25	228219224	470	149	0.000152757	0.0103439	0.063,0.07,0.055	0.039,0.031,0.034	0.028	A3SS	54	251	25	224	Nalm_6
33603	ENSG00000160741.17	CRTC2	chr1	-	153952804	153953179	153952804	153952834	153953265	153953369	33603	53,60,21	256251108	29,24,25	228219224	494	149	0.000255793	0.0157244	0.059,0.067,0.055	0.037,0.032,0.033	0.026	A3SS	53	251	25	224	Nalm_6
33670	ENSG00000163702.20	IL17RC	chr3	+	9920466	9920602	9920490	9920602	9918534	9918609	33670	13,22,11	15,10,10	6,10,5	47,63,54	173	149	3.65635e-11	1.19707e-08	0.427,0.655,0.486	0.099,0.12,0.074	0.425	A3SS	13	10	6	54	Nalm_6
33791	ENSG00000258728.2	ENSG00000258728	chr9	+	34647474	34647567	34647562	34647567	34647088	34647258	33791	24,14,9	5,1,1	20,26,18	0,0,0	237	149	0.000247196	0.0152756	0.751,0.898,0.85	1.0,1.0,1.0	-0.167	A3SS	14	1	20	0	Nalm_6
33793	ENSG00000258728.2	ENSG00000258728	chr9	+	34647474	34647961	34647831	34647961	34647088	34647258	33793	113,98,35	9,4,2	85,91,90	3,0,0	506	149	9.75554e-05	0.00710255	0.787,0.878,0.837	0.893,1.0,1.0	-0.13	A3SS	98	4	90	0	Nalm_6
33795	ENSG00000258728.2	ENSG00000258728	chr9	+	34647540	34647567	34647562	34647567	34647088	34647258	33795	8,6,0	5,1,1	10,16,11	0,0,0	171	149	0.00226358	0.0858023	0.582,0.839,0.0	1.0,1.0,1.0	-0.526	A3SS	6	1	11	0	Nalm_6
33797	ENSG00000258728.2	ENSG00000258728	chr9	+	34647540	34647961	34647831	34647961	34647088	34647258	33797	88,87,31	9,4,2	76,83,81	3,0,0	440	149	5.99583e-05	0.00477869	0.768,0.88,0.84	0.896,1.0,1.0	-0.136	A3SS	87	4	81	0	Nalm_6
33799	ENSG00000258728.2	ENSG00000258728	chr9	+	34647562	34647961	34647831	34647961	34647088	34647258	33799	91,86,32	9,4,2	71,75,75	3,0,0	418	149	0.000118203	0.00829817	0.783,0.885,0.851	0.894,1.0,1.0	-0.125	A3SS	86	4	75	0	Nalm_6
33834	ENSG00000188130.14	MAPK12	chr22	-	50257688	50258141	50257688	50257945	50258242	50258301	33834	2,3,1	5,1,1	3,9,5	0,2,1	345	149	0.00202601	0.0788747	0.147,0.564,0.302	1.0,0.66,0.683	-0.443	A3SS	2	1	5	1	Nalm_6
33919	ENSG00000127415.13	IDUA	chr4	+	1001650	1001715	1001678	1001715	1001467	1001563	33919	14,3,1	2,0,3	0,0,4	16,15,16	177	149	5.51737e-06	0.000644702	0.855,1.0,0.219	0.0,0.0,0.174	0.633	A3SS	3	2	0	16	Nalm_6
33925	ENSG00000145214.14	DGKQ	chr4	-	966150	966626	966150	966527	966747	966802	33925	0,0,1	26,11,14	4,5,6	30,39,51	248	149	0.000714442	0.034977	0.0,0.0,0.041	0.074,0.072,0.066	-0.057	A3SS	0	14	5	39	Nalm_6
33968	ENSG00000142945.13	KIF2C	chr1	+	44750308	44750564	44750368	44750564	44747651	44747700	33968	1,0,1	0,2,2	1,4,1	0,0,0	209	149	1.5457e-05	0.00155216	1.0,0.0,0.263	1.0,1.0,1.0	-0.579	A3SS	1	2	1	0	Nalm_6
34024	ENSG00000164038.16	SLC9B2	chr4	-	103047050	103047215	103047050	103047168	103048892	103049020	34024	22,15,12	1,0,0	6,6,15	6,2,2	196	149	4.07764e-06	0.000502203	0.944,1.0,1.0	0.432,0.695,0.851	0.322	A3SS	15	0	6	2	Nalm_6
34025	ENSG00000164038.16	SLC9B2	chr4	-	103047050	103047226	103047050	103047168	103048892	103049020	34025	89,78,40	1,0,0	65,44,74	6,2,2	207	149	0.00112758	0.0497587	0.985,1.0,1.0	0.886,0.941,0.964	0.065	A3SS	78	0	65	2	Nalm_6
34026	ENSG00000164038.16	SLC9B2	chr4	-	103047050	103047226	103047050	103047215	103048892	103049020	34026	77,66,34	10,3,6	61,40,59	2,2,0	160	149	0.000354256	0.0202619	0.878,0.953,0.841	0.966,0.949,1.0	-0.081	A3SS	66	6	59	2	Nalm_6
34154	ENSG00000179832.18	MROH1	chr8	+	144259223	144259354	144259239	144259354	144258776	144258914	34154	7,3,6	6,21,8	2,0,1	12,26,26	165	149	8.46043e-06	0.000930174	0.513,0.114,0.404	0.131,0.0,0.034	0.289	A3SS	6	8	1	26	Nalm_6
34197	ENSG00000131504.18	DIAPH1	chr5	-	141581914	141582056	141581914	141582032	141582311	141582375	34197	3,3,2	1,0,0	1,6,3	0,6,4	173	149	5.72748e-05	0.0046005	0.721,1.0,1.0	1.0,0.463,0.392	0.289	A3SS	3	0	3	4	Nalm_6
34221	ENSG00000145911.6	N4BP3	chr5	+	178119553	178119913	178119556	178119913	178113531	178113771	34221	312286124	22,40,15	194355294	36,76,49	152	149	0.000449481	0.0244053	0.933,0.875,0.89	0.841,0.821,0.855	0.06	A3SS	286	22	294	49	Nalm_6
34260	ENSG00000100479.13	POLE2	chr14	-	49655670	49655843	49655670	49655811	49663314	49663387	34260	99,91,49	10,7,3	133130123	3,2,0	181	149	7.32202e-06	0.00081773	0.891,0.915,0.931	0.973,0.982,1.0	-0.073	A3SS	91	7	130	2	Nalm_6
34288	ENSG00000123106.11	CCDC91	chr12	+	28362420	28362515	28362437	28362515	28307644	28307749	34288	9,14,9	117,146,83	5,5,7	271212181	166	149	2.92151e-05	0.00264109	0.065,0.079,0.089	0.016,0.021,0.034	0.054	A3SS	9	117	5	212	Nalm_6
34312	ENSG00000156931.16	VPS8	chr3	+	184849693	184850022	184849917	184850022	184849070	184849195	34312	3,3,4	4,5,9	3,1,6	0,0,0	373	149	2.22624e-11	7.6399e-09	0.231,0.193,0.151	1.0,1.0,1.0	-0.808	A3SS	3	5	3	0	Nalm_6
34316	ENSG00000156931.16	VPS8	chr3	+	184849917	184850022	184849935	184850022	184849070	184849195	34316	12,12,14	36,23,36	12,6,9	52,53,80	167	149	0.000573875	0.0296128	0.229,0.318,0.258	0.171,0.092,0.091	0.15	A3SS	12	36	9	53	Nalm_6
34326	ENSG00000156931.16	VPS8	chr3	+	184885956	184886156	184886109	184886156	184882348	184882433	34326	17,12,7	4,1,3	11,15,5	1,0,0	302	149	3.28173e-05	0.00292559	0.677,0.856,0.535	0.844,1.0,1.0	-0.259	A3SS	12	3	11	0	Nalm_6
34333	ENSG00000138172.11	CALHM2	chr10	-	103451082	103451201	103451082	103451182	103452155	103452402	34333	1,0,0	3,4,1	2,9,4	4,4,5	168	149	9.11483e-06	0.000986774	0.228,0.0,0.0	0.307,0.666,0.415	-0.387	A3SS	0	3	4	4	Nalm_6
34380	ENSG00000161204.12	ABCF3	chr3	+	184188593	184188841	184188760	184188841	184188333	184188407	34380	31,15,10	224136101	5,8,16	116183209	316	149	0.00163293	0.0671155	0.061,0.049,0.045	0.02,0.02,0.035	0.027	A3SS	15	136	8	183	Nalm_6
34430	ENSG00000110931.19	CAMKK2	chr12	-	121269527	121269643	121269527	121269627	121270897	121270945	34430	1,3,2	4,9,9	0,0,0	4,7,11	165	149	0.000832339	0.0391754	0.184,0.231,0.167	0.0,0.0,0.0	0.194	A3SS	2	9	0	7	Nalm_6
34511	ENSG00000169660.17	HEXD	chr17	+	82441743	82441828	82441799	82441828	82441164	82441266	34511	1,1,0	36,33,16	3,2,5	19,18,14	205	149	0.000272989	0.0164664	0.02,0.022,0.0	0.103,0.075,0.206	-0.114	A3SS	1	33	3	18	Nalm_6
34564	ENSG00000113161.17	HMGCR	chr5	+	75351400	75351602	75351516	75351602	75351067	75351315	34564	270,268,94	3,0,0	251299302	9,6,8	265	149	0.000155303	0.0104861	0.981,1.0,1.0	0.94,0.966,0.955	0.04	A3SS	268	0	299	8	Nalm_6
34574	ENSG00000143811.20	PYCR2	chr1	-	225922028	225922380	225922028	225922079	225923700	225923891	34574	70,65,48	16,7,4	71,64,79	0,0,4	450	149	1.58455e-06	0.000217511	0.592,0.755,0.799	1.0,1.0,0.867	-0.24	A3SS	65	7	71	0	Nalm_6
34575	ENSG00000143811.20	PYCR2	chr1	-	225922028	225922460	225922028	225922079	225923700	225923891	34575	407354179	16,7,4	313385404	0,0,4	530	149	2.14157e-07	3.77546e-05	0.877,0.934,0.926	1.0,1.0,0.966	-0.076	A3SS	354	7	385	0	Nalm_6
34576	ENSG00000143811.20	PYCR2	chr1	-	225922028	225922474	225922028	225922079	225923700	225923891	34576	405355178	16,7,4	313387405	0,0,4	544	149	1.90891e-07	3.4078e-05	0.874,0.933,0.924	1.0,1.0,0.965	-0.078	A3SS	355	7	387	0	Nalm_6
34598	ENSG00000173889.16	PHC3	chr3	-	170171085	170171464	170171085	170171450	170172556	170172712	34598	38,32,25	295269116	19,7,5	258226247	163	149	1.03866e-08	2.33844e-06	0.105,0.098,0.165	0.063,0.028,0.018	0.086	A3SS	32	269	7	247	Nalm_6
34608	ENSG00000025796.14	SEC63	chr6	-	107904628	107904740	107904628	107904721	107906447	107906580	34608	32,31,14	393378250	16,20,15	504415555	168	149	0.000115787	0.00814717	0.067,0.068,0.047	0.027,0.041,0.023	0.03	A3SS	31	378	16	504	Nalm_6
34732	ENSG00000113810.16	SMC4	chr3	+	160417857	160417956	160417873	160417956	160416250	160416415	34732	50,105,45	1,10,0	130,79,60	0,0,0	165	149	0.00124614	0.0538147	0.978,0.905,1.0	1.0,1.0,1.0	-0.039	A3SS	50	1	79	0	Nalm_6
34871	ENSG00000248592.7	STIMATE-MUSTN1	chr3	-	52847467	52847551	52847467	52847548	52849791	52849913	34871	4,5,1	0,1,0	0,5,4	2,4,1	152	149	4.54418e-05	0.00383807	1.0,0.831,1.0	0.0,0.551,0.797	0.494	A3SS	4	0	4	2	Nalm_6
34913	ENSG00000126456.16	IRF3	chr19	-	49664673	49664950	49664673	49664901	49665630	49665875	34913	0,3,2	2,0,4	2,3,2	0,0,0	198	149	8.79295e-05	0.00653637	0.0,1.0,0.273	1.0,1.0,1.0	-0.576	A3SS	2	2	2	0	Nalm_6
35152	ENSG00000096433.11	ITPR3	chr6	+	33692727	33692890	33692743	33692890	33691800	33691928	35152	102,114,79	10,6,3	132138229	0,0,0	165	149	4.35447e-07	7.14233e-05	0.902,0.945,0.96	1.0,1.0,1.0	-0.064	A3SS	102	6	138	0	Nalm_6
35310	ENSG00000285245.1	ENSG00000285245	chr9	-	133162341	133162545	133162341	133162532	133163753	133163914	35310	13,6,4	21,16,18	0,0,0	17,24,19	162	149	8.24491e-10	2.17487e-07	0.363,0.256,0.17	0.0,0.0,0.0	0.263	A3SS	6	18	0	19	Nalm_6
35316	ENSG00000124593.16	ENSG00000124593	chr6	+	41781349	41781520	41781483	41781520	41780771	41780826	35316	5,21,6	1,6,0	6,9,30	0,0,1	283	149	0.000334503	0.019304	0.725,0.648,1.0	1.0,1.0,0.94	-0.189	A3SS	6	1	9	0	Nalm_6
35342	ENSG00000167775.11	CD320	chr19	-	8303854	8303973	8303854	8303953	8305030	8305805	35342	65,38,27	2,2,1	36,40,26	4,7,4	169	149	0.00213218	0.0820984	0.966,0.944,0.96	0.888,0.834,0.851	0.099	A3SS	38	2	36	4	Nalm_6
35348	ENSG00000163913.14	IFT122	chr3	+	129494230	129495607	129495491	129495607	129492140	129492194	35348	41,64,46	4,7,1	40,38,64	0,0,0	1410	149	7.27791e-09	1.67077e-06	0.52,0.491,0.829	1.0,1.0,1.0	-0.387	A3SS	46	4	40	0	Nalm_6
35349	ENSG00000163913.14	IFT122	chr3	+	129495445	129495607	129495491	129495607	129492140	129492194	35349	80,66,51	4,7,1	65,68,65	0,0,0	195	149	0.000149772	0.0101905	0.939,0.878,0.975	1.0,1.0,1.0	-0.069	A3SS	66	4	65	0	Nalm_6
35395	ENSG00000124181.15	PLCG1	chr20	+	41172422	41172645	41172476	41172645	41172192	41172289	35395	7,4,2	0,0,0	6,4,4	2,4,0	203	149	0.000397353	0.0222059	1.0,1.0,1.0	0.688,0.423,1.0	0.296	A3SS	4	0	4	2	Nalm_6
35401	ENSG00000124181.15	PLCG1	chr20	+	41174152	41174539	41174466	41174539	41173922	41174011	35401	12,7,3	3,3,2	6,10,18	0,0,1	463	149	1.89463e-06	0.000255608	0.563,0.429,0.326	1.0,1.0,0.853	-0.512	A3SS	7	3	10	0	Nalm_6
35407	ENSG00000136383.7	ALPK3	chr15	+	84859242	84859390	84859250	84859390	84856391	84858555	35407	4,3,1	0,0,0	8,6,15	3,2,1	157	149	0.00245776	0.0909203	1.0,1.0,1.0	0.717,0.74,0.934	0.203	A3SS	3	0	8	2	Nalm_6
35455	ENSG00000073111.14	MCM2	chr3	+	127604876	127605156	127604899	127605156	127604607	127604783	35455	9,9,10	4,3,0	9,7,12	0,0,2	172	149	0.00124356	0.0537758	0.661,0.722,1.0	1.0,1.0,0.839	-0.152	A3SS	9	3	9	0	Nalm_6
35511	ENSG00000204536.15	CCHCR1	chr6	-	31142962	31143134	31142962	31143092	31143261	31143413	35511	147,118,55	0,1,0	80,97,84	7,3,1	191	149	0.00215873	0.0827152	1.0,0.989,1.0	0.899,0.962,0.985	0.048	A3SS	118	0	84	3	Nalm_6
35607	ENSG00000114030.13	KPNA1	chr3	-	122433660	122433805	122433660	122433788	122437169	122437295	35607	39,42,47	131,128,83	38,58,73	294294335	166	149	4.38217e-05	0.00374146	0.211,0.228,0.337	0.104,0.15,0.164	0.119	A3SS	42	128	58	294	Nalm_6
35642	ENSG00000162104.10	ADCY9	chr16	-	3992145	3992285	3992145	3992270	3993405	3993510	35642	1,7,0	2,4,4	5,7,8	0,0,0	164	149	1.54922e-09	3.98257e-07	0.312,0.614,0.0	1.0,1.0,1.0	-0.691	A3SS	1	4	7	0	Nalm_6
35643	ENSG00000162104.10	ADCY9	chr16	-	3992145	3992367	3992145	3992270	3993405	3993510	35643	60,34,13	2,4,4	51,34,57	0,0,0	246	149	1.64195e-05	0.00163718	0.948,0.837,0.663	1.0,1.0,1.0	-0.184	A3SS	34	4	51	0	Nalm_6
35647	ENSG00000095787.24	WAC	chr10	+	28534217	28534346	28534233	28534346	28533997	28534034	35647	0,0,1	14,16,9	1,3,4	6,18,11	165	149	0.000388943	0.0218049	0.0,0.0,0.091	0.131,0.131,0.247	-0.139	A3SS	0	14	3	11	Nalm_6
35682	ENSG00000126883.18	NUP214	chr9	+	131146210	131146304	131146214	131146304	131144701	131144754	35682	2,1,4	0,1,0	6,1,1	2,5,1	153	149	8.53086e-05	0.00638428	1.0,0.493,1.0	0.745,0.163,0.493	0.364	A3SS	2	0	1	2	Nalm_6
35703	ENSG00000196588.21	MRTFA	chr22	-	40417340	40417532	40417340	40417448	40418373	40419384	35703	17,14,12	4,6,1	15,15,19	0,0,2	233	149	0.000120988	0.00846844	0.731,0.599,0.885	1.0,1.0,0.859	-0.215	A3SS	14	4	15	0	Nalm_6
35716	ENSG00000196588.21	MRTFA	chr22	-	40590408	40590645	40590408	40590502	40594673	40594735	35716	1,3,1	2,0,0	1,0,1	0,2,1	292	149	0.000401324	0.022322	0.203,1.0,1.0	1.0,0.0,0.338	0.288	A3SS	1	0	1	1	Nalm_6
35798	ENSG00000188732.11	FAM221A	chr7	+	23692182	23694913	23694890	23694913	23691389	23691596	35798	1,15,6	0,0,1	2,9,8	3,2,0	2857	149	0.000651417	0.0324991	1.0,1.0,0.238	0.034,0.19,1.0	0.338	A3SS	6	0	8	2	Nalm_6
35800	ENSG00000188732.11	FAM221A	chr7	+	23700785	23700868	23700788	23700868	23698191	23698299	35800	51,58,24	3,1,0	65,51,42	13,4,3	152	149	0.0003992	0.0222469	0.943,0.983,1.0	0.831,0.926,0.932	0.079	A3SS	51	1	51	4	Nalm_6
35806	ENSG00000166579.16	NDEL1	chr17	+	8490246	8490411	8490393	8490411	8460008	8460160	35806	2,1,0	1,1,5	2,1,4	0,3,0	296	149	0.00103303	0.0464268	0.502,0.335,0.0	1.0,0.144,1.0	-0.436	A3SS	1	1	2	0	Nalm_6
35858	ENSG00000140521.17	POLG	chr15	-	89323403	89323595	89323403	89323552	89323814	89323901	35858	6,0,1	12,11,3	0,0,0	2,7,7	192	149	0.00126894	0.0546659	0.28,0.0,0.206	0.0,0.0,0.0	0.162	A3SS	1	11	0	7	Nalm_6
35999	ENSG00000139618.17	BRCA2	chr13	+	32357480	32357929	32357796	32357929	32356427	32356609	35999	3,5,3	0,6,1	15,3,5	0,0,0	465	149	5.57179e-05	0.00451194	1.0,0.211,0.49	1.0,1.0,1.0	-0.433	A3SS	3	1	5	0	Nalm_6
36018	ENSG00000178694.10	NSUN3	chr3	+	94081608	94082173	94082049	94082173	94064436	94064546	36018	5,4,1	0,0,0	4,4,4	6,0,3	590	149	3.85312e-07	6.43954e-05	1.0,1.0,1.0	0.144,1.0,0.252	0.535	A3SS	4	0	4	3	Nalm_6
36050	ENSG00000010810.17	FYN	chr6	-	111818614	111818740	111818614	111818716	111846588	111846629	36050	2,0,1	0,1,0	0,0,1	2,1,0	173	149	0.000131305	0.00908266	1.0,0.0,1.0	0.0,0.0,1.0	0.333	A3SS	1	0	0	1	Nalm_6
36069	ENSG00000066422.6	ZBTB11	chr3	-	101654703	101654821	101654703	101654775	101656103	101656248	36069	36,45,26	0,7,3	57,62,69	0,0,0	195	149	7.43239e-05	0.00569258	1.0,0.831,0.869	1.0,1.0,1.0	-0.1	A3SS	36	3	62	0	Nalm_6
36163	ENSG00000146281.6	PM20D2	chr6	+	89148505	89148574	89148524	89148574	89146054	89146609	36163	7,13,8	13,19,12	0,4,1	23,29,14	168	149	2.72505e-07	4.69865e-05	0.323,0.378,0.372	0.0,0.109,0.06	0.301	A3SS	8	13	1	23	Nalm_6
36197	ENSG00000108654.16	DDX5	chr17	-	64501494	64501908	64501494	64501891	64502009	64502069	36197	13,21,7	4,0,0	0,0,2	1,4,7	166	149	2.36766e-11	8.04709e-09	0.745,1.0,1.0	0.0,0.0,0.204	0.847	A3SS	13	0	0	4	Nalm_6
36396	ENSG00000226419.8	SLC16A1-AS1	chr1	+	112998929	112999109	112998942	112999109	112996840	112996933	36396	3,0,0	0,2,1	2,2,1	0,0,0	162	149	0.00253575	0.0928339	1.0,0.0,0.0	1.0,1.0,1.0	-0.667	A3SS	0	1	2	0	Nalm_6
36412	ENSG00000107890.17	ANKRD26	chr10	-	27063987	27064081	27063987	27064057	27066486	27066548	36412	39,51,18	6,2,1	73,33,29	0,0,0	173	149	0.000631733	0.0318089	0.848,0.956,0.939	1.0,1.0,1.0	-0.086	A3SS	39	2	33	0	Nalm_6
36445	ENSG00000180376.17	CCDC66	chr3	+	56615903	56616053	56615921	56616053	56615127	56615272	36445	16,21,16	1,14,7	13,2,5	44,22,22	167	149	6.15978e-09	1.43243e-06	0.935,0.572,0.671	0.209,0.075,0.169	0.575	A3SS	16	7	5	22	Nalm_6
36450	ENSG00000135605.13	TEC	chr4	-	48149556	48149688	48149556	48149685	48150862	48150942	36450	0,0,2	2,5,3	3,1,3	2,3,2	152	149	0.000595801	0.0304772	0.0,0.0,0.395	0.595,0.246,0.595	-0.347	A3SS	0	3	3	2	Nalm_6
36520	ENSG00000168268.11	NT5DC2	chr3	-	52524384	52524872	52524384	52524611	52524962	52525103	36520	453,201,47	32,18,2	468370139	10,15,5	410	149	0.000399661	0.0222469	0.837,0.802,0.895	0.944,0.9,0.91	-0.073	A3SS	201	18	370	10	Nalm_6
36651	ENSG00000132570.15	PCBD2	chr5	+	134910334	134910466	134910341	134910466	134905172	134905223	36651	39,31,12	8,4,0	39,29,14	1,1,0	156	149	0.000263645	0.0160951	0.823,0.881,1.0	0.974,0.965,1.0	-0.078	A3SS	31	4	29	1	Nalm_6
36691	ENSG00000258388.7	PPT2-EGFL8	chr6	+	32167502	32167625	32167514	32167625	32167349	32167429	36691	7,7,9	2,3,1	9,22,13	0,0,1	161	149	0.00118727	0.0518556	0.764,0.683,0.893	1.0,1.0,0.923	-0.194	A3SS	7	2	13	0	Nalm_6
36707	ENSG00000177058.12	SLC38A9	chr5	-	55672562	55672713	55672562	55672695	55697845	55697994	36707	12,19,13	97,87,56	6,3,7	103,97,103	167	149	1.22548e-05	0.00127216	0.099,0.163,0.172	0.049,0.027,0.057	0.1	A3SS	13	87	6	103	Nalm_6
36708	ENSG00000177058.12	SLC38A9	chr5	-	55672562	55672822	55672562	55672713	55697845	55697994	36708	0,0,1	5,7,6	2,2,1	0,0,0	258	149	4.10783e-15	2.21678e-12	0.0,0.0,0.088	1.0,1.0,1.0	-0.971	A3SS	0	6	2	0	Nalm_6
36886	ENSG00000047849.22	MAP4	chr3	-	47916861	47917174	47916861	47917165	47918718	47918841	36886	559407267	11,15,10	509472628	0,0,0	158	149	2.15651e-06	0.000286296	0.98,0.962,0.962	1.0,1.0,1.0	-0.032	A3SS	407	11	509	0	Nalm_6
36987	ENSG00000227124.11	ZNF717	chr3	-	75784783	75785024	75784783	75784885	75785383	75785583	36987	5,3,4	0,1,1	4,4,5	2,0,4	288	149	0.00218102	0.0833431	1.0,0.608,0.674	0.509,1.0,0.393	0.127	A3SS	4	1	4	2	Nalm_6
36988	ENSG00000227124.11	ZNF717	chr3	-	75784783	75785069	75784783	75784885	75785383	75785583	36988	5,8,6	0,1,1	4,3,6	2,0,4	333	149	0.000612058	0.0311135	1.0,0.782,0.729	0.472,1.0,0.402	0.212	A3SS	6	1	4	2	Nalm_6
37124	ENSG00000013573.17	DDX11	chr12	+	31077944	31078288	31078177	31078288	31073908	31074091	37124	1,1,1	3,2,1	2,2,9	0,1,0	382	149	9.67102e-08	1.81831e-05	0.115,0.163,0.281	1.0,0.438,1.0	-0.626	A3SS	1	2	2	0	Nalm_6
37210	ENSG00000185219.18	ZNF445	chr3	-	44450122	44450584	44450122	44450573	44450867	44450962	37210	16,13,17	17,33,34	3,10,17	44,46,111	160	149	2.36587e-05	0.0021978	0.467,0.268,0.318	0.06,0.168,0.125	0.233	A3SS	16	33	10	46	Nalm_6
37225	ENSG00000100368.15	CSF2RB	chr22	+	36935314	36935441	36935350	36935441	36933831	36933994	37225	26,22,17	76,75,52	6,10,12	72,80,133	185	149	1.17396e-06	0.000168001	0.216,0.191,0.208	0.063,0.091,0.068	0.131	A3SS	22	75	10	80	Nalm_6
37272	ENSG00000160305.18	DIP2A	chr21	+	46551616	46551743	46551633	46551743	46550542	46550744	37272	28,29,20	20,19,19	1,9,7	48,65,67	166	149	0	0	0.557,0.578,0.486	0.018,0.111,0.086	0.469	A3SS	28	19	7	65	Nalm_6
37276	ENSG00000160305.18	DIP2A	chr21	+	46563704	46563932	46563834	46563932	46561747	46561805	37276	2,4,5	4,3,0	3,4,7	0,0,0	279	149	7.18099e-06	0.000804521	0.211,0.416,1.0	1.0,1.0,1.0	-0.458	A3SS	4	3	4	0	Nalm_6
37393	ENSG00000128731.18	HERC2	chr15	-	28274290	28274447	28274290	28274412	28274904	28275005	37393	65,55,43	12,2,5	59,84,120	4,1,0	184	149	2.74396e-05	0.00250126	0.814,0.957,0.874	0.923,0.986,1.0	-0.088	A3SS	55	5	84	1	Nalm_6
37416	ENSG00000168028.14	RPSA	chr3	+	39410592	39410849	39410834	39410849	39408605	39408724	37416	20,17,10	0,0,0	7,1,3	4,3,0	391	149	3.23997e-06	0.000409011	1.0,1.0,1.0	0.4,0.113,1.0	0.496	A3SS	17	0	3	3	Nalm_6
37419	ENSG00000168028.14	RPSA	chr3	+	39410755	39410849	39410834	39410849	39408605	39408724	37419	13,8,7	0,0,0	9,8,1	4,3,0	228	149	2.27522e-05	0.00212757	1.0,1.0,1.0	0.595,0.635,1.0	0.257	A3SS	8	0	8	3	Nalm_6
37481	ENSG00000144677.15	CTDSPL	chr3	+	37967825	37967882	37967833	37967882	37964636	37964672	37481	33,27,15	5,19,9	54,41,52	0,0,0	157	149	1.70086e-13	7.65864e-11	0.862,0.574,0.613	1.0,1.0,1.0	-0.317	A3SS	27	9	52	0	Nalm_6
37497	ENSG00000275066.5	SYNRG	chr17	-	37586418	37586569	37586418	37586545	37596222	37596344	37497	13,18,6	8,3,5	14,17,19	0,1,3	173	149	0.000509016	0.026995	0.583,0.838,0.508	1.0,0.936,0.845	-0.284	A3SS	13	5	17	1	Nalm_6
37607	ENSG00000120963.12	ZNF706	chr8	-	101202332	101202447	101202332	101202429	101205434	101205732	37607	8,7,2	2,5,2	6,11,7	0,2,0	167	149	0.000150123	0.0102046	0.781,0.555,0.472	1.0,0.831,1.0	-0.341	A3SS	7	2	7	0	Nalm_6
37608	ENSG00000120963.12	ZNF706	chr8	-	101202332	101202452	101202332	101202429	101205434	101205732	37608	7,11,3	2,5,2	8,7,6	0,2,0	172	149	0.000587192	0.0301241	0.752,0.656,0.565	1.0,0.752,1.0	-0.26	A3SS	7	2	7	0	Nalm_6
37650	ENSG00000259080.1	ENSG00000259080	chr2	+	27583587	27583716	27583657	27583716	27583045	27583142	37650	8,5,8	125,74,55	20,20,22	102,80,106	219	149	0.000155131	0.0104845	0.042,0.044,0.09	0.118,0.145,0.124	-0.07	A3SS	8	74	20	102	Nalm_6
37691	ENSG00000069943.10	PIGB	chr15	+	55338862	55339289	55339266	55339289	55329723	55329854	37691	1,2,2	1,2,1	5,3,2	1,0,1	553	149	0.00193668	0.0761042	0.212,0.212,0.35	0.574,1.0,0.35	-0.383	A3SS	2	1	3	1	Nalm_6
37706	ENSG00000168894.10	RNF181	chr2	+	85596806	85597178	85597103	85597178	85596518	85596649	37706	53,45,17	17,14,3	54,49,29	4,5,1	446	149	0.000210807	0.0135234	0.51,0.518,0.654	0.819,0.766,0.906	-0.27	A3SS	45	14	49	4	Nalm_6
37710	ENSG00000168894.10	RNF181	chr2	+	85596906	85597178	85597103	85597178	85596518	85596649	37710	29,23,8	17,14,3	22,31,17	4,5,1	346	149	0.000373795	0.0211063	0.424,0.414,0.535	0.703,0.728,0.88	-0.313	A3SS	23	14	22	4	Nalm_6
37791	ENSG00000196187.12	TMEM63A	chr1	-	225848491	225848614	225848491	225848554	225848896	225849012	37791	5,7,6	91,74,53	0,1,0	111,77,105	209	149	1.44505e-05	0.00146346	0.038,0.063,0.075	0.0,0.009,0.0	0.056	A3SS	6	74	0	105	Nalm_6
37792	ENSG00000196187.12	TMEM63A	chr1	-	225848846	225849029	225848846	225849012	225849911	225850079	37792	8,8,2	76,97,54	5,3,1	139130133	166	149	0.0016142	0.0667254	0.086,0.069,0.032	0.031,0.02,0.007	0.043	A3SS	8	76	3	133	Nalm_6
37826	ENSG00000151694.14	ADAM17	chr2	-	9535833	9536039	9535833	9535922	9536697	9536828	37826	3,4,2	187201120	9,10,16	194192211	266	149	0.000304487	0.0179229	0.009,0.011,0.009	0.025,0.028,0.041	-0.022	A3SS	3	187	10	194	Nalm_6
37943	ENSG00000271723.5	MROH7-TTC4	chr1	+	54722657	54722799	54722674	54722799	54721162	54721240	37943	6,7,4	166,109,51	2,1,2	142147122	166	149	0.00105608	0.0471627	0.031,0.055,0.066	0.012,0.006,0.015	0.04	A3SS	6	109	2	142	Nalm_6
37964	ENSG00000143641.10	GALNT2	chr1	+	230265214	230265367	230265240	230265367	230262921	230263005	37964	33,40,31	716714510	24,26,29	7668881156	175	149	0.000188127	0.0122463	0.038,0.046,0.049	0.026,0.024,0.021	0.021	A3SS	33	714	26	888	Nalm_6
37966	ENSG00000174606.14	ANGEL2	chr1	-	213004580	213004703	213004580	213004700	213005032	213005454	37966	2,1,0	6,4,2	2,5,2	0,1,1	152	149	2.53125e-07	4.37515e-05	0.246,0.197,0.0	1.0,0.831,0.662	-0.683	A3SS	1	4	2	1	Nalm_6
37999	ENSG00000114735.10	HEMK1	chr3	+	50572076	50572208	50572114	50572208	50571709	50571801	37999	22,12,13	47,32,26	11,8,17	50,60,88	187	149	0.000614494	0.0311629	0.272,0.23,0.285	0.149,0.096,0.133	0.136	A3SS	13	32	11	60	Nalm_6
38120	ENSG00000068724.17	TTC7A	chr2	+	46958371	46958552	46958494	46958552	46956838	46957007	38120	6,6,6	22,15,20	28,20,43	25,36,46	272	149	0.000783455	0.0375241	0.13,0.18,0.141	0.38,0.233,0.339	-0.167	A3SS	6	20	28	36	Nalm_6
38154	ENSG00000155744.10	FAM126B	chr2	-	200988261	200988440	200988261	200988421	200992280	200992368	38154	4,3,1	12,25,17	0,0,0	23,25,39	168	149	0.000630065	0.0317702	0.228,0.096,0.05	0.0,0.0,0.0	0.125	A3SS	3	17	0	25	Nalm_6
38176	ENSG00000198707.17	CEP290	chr12	-	88118642	88119141	88118642	88118743	88120113	88120276	38176	22,24,9	9,9,5	33,9,16	29,14,23	547	149	0.0015629	0.0650797	0.4,0.421,0.329	0.237,0.149,0.159	0.202	A3SS	22	9	16	23	Nalm_6
38245	ENSG00000117298.16	ECE1	chr1	-	21238133	21238270	21238133	21238244	21244988	21245103	38245	2,4,3	20,28,17	1,0,2	55,49,38	175	149	0.00120347	0.0524203	0.078,0.108,0.131	0.015,0.0,0.043	0.086	A3SS	3	20	1	49	Nalm_6
38275	ENSG00000165934.13	CPSF2	chr14	+	92133987	92134355	92134249	92134355	92130950	92131133	38275	159,147,72	0,0,1	202149101	9,2,2	411	149	0.000232571	0.0145414	1.0,1.0,0.963	0.891,0.964,0.948	0.053	A3SS	147	0	149	2	Nalm_6
38294	ENSG00000166441.13	RPL27A	chr11	+	8684671	8684883	8684822	8684883	8684005	8684081	38294	853837488	6,11,0	68212481013	20,30,8	300	149	0.000221985	0.0140583	0.986,0.974,1.0	0.944,0.954,0.984	0.026	A3SS	837	6	1013	20	Nalm_6
38299	ENSG00000166441.13	RPL27A	chr11	+	8684696	8684883	8684822	8684883	8684005	8684081	38299	824810483	6,11,0	6561220996	20,30,8	275	149	0.000232642	0.0145414	0.987,0.976,1.0	0.947,0.957,0.985	0.025	A3SS	810	6	996	20	Nalm_6
38301	ENSG00000166441.13	RPL27A	chr11	+	8684725	8684883	8684822	8684883	8684005	8684081	38301	468486265	6,11,0	378708594	20,30,8	246	149	0.000292528	0.017422	0.979,0.964,1.0	0.92,0.935,0.978	0.037	A3SS	468	6	594	20	Nalm_6
38320	ENSG00000058673.17	ZC3H11A	chr1	+	203802536	203803016	203802651	203803016	203801574	203801628	38320	6,22,4	1,3,0	13,17,7	26,34,16	264	149	3.3961e-09	8.27876e-07	0.772,0.805,1.0	0.22,0.22,0.198	0.646	A3SS	6	1	13	26	Nalm_6
38321	ENSG00000058673.17	ZC3H11A	chr1	+	203802536	203803016	203802956	203803016	203801574	203801628	38321	8291281578	34,26,14	14901045973	126,102,77	569	149	6.66134e-15	3.43735e-12	0.865,0.928,0.915	0.756,0.728,0.768	0.152	A3SS	829	26	1045	102	Nalm_6
38323	ENSG00000058673.17	ZC3H11A	chr1	+	203802546	203803016	203802651	203803016	203801574	203801628	38323	6,25,4	1,3,0	13,17,7	26,34,16	254	149	5.00826e-10	1.34621e-07	0.779,0.83,1.0	0.227,0.227,0.204	0.65	A3SS	6	1	13	26	Nalm_6
38324	ENSG00000058673.17	ZC3H11A	chr1	+	203802546	203803016	203802956	203803016	203801574	203801628	38324	8291284578	34,26,14	14901045973	126,102,77	559	149	6.21725e-15	3.28002e-12	0.867,0.929,0.917	0.759,0.732,0.771	0.15	A3SS	829	26	1045	102	Nalm_6
38325	ENSG00000058673.17	ZC3H11A	chr1	+	203802568	203803016	203802651	203803016	203801574	203801628	38325	164,258,82	1,3,0	102,97,68	26,34,16	232	149	0	0	0.991,0.982,1.0	0.716,0.647,0.732	0.293	A3SS	164	1	97	26	Nalm_6
38326	ENSG00000058673.17	ZC3H11A	chr1	+	203802568	203803016	203802956	203803016	203801574	203801628	38326	9871517656	34,26,14	157911251034	126,102,77	537	149	0	0	0.89,0.942,0.929	0.777,0.754,0.788	0.147	A3SS	987	26	1125	102	Nalm_6
38327	ENSG00000058673.17	ZC3H11A	chr1	+	203802651	203803016	203802956	203803016	203801574	203801639	38327	8241260574	6,6,3	14781031971	14,18,15	454	149	0.00104037	0.0466228	0.978,0.986,0.984	0.972,0.949,0.955	0.024	A3SS	824	6	1031	15	Nalm_6
38394	ENSG00000183258.12	DDX41	chr5	-	177515185	177515367	177515185	177515361	177515684	177515821	38394	0,2,0	1,0,3	1,2,0	0,0,2	155	149	0.000808885	0.0385073	0.0,1.0,0.0	1.0,1.0,0.0	-0.333	A3SS	0	1	1	0	Nalm_6
38481	ENSG00000148498.16	PARD3	chr10	-	34696317	34696440	34696317	34696419	34814875	34815325	38481	64,32,29	213154137	1,10,3	225199256	170	149	0	0	0.208,0.154,0.156	0.004,0.042,0.01	0.154	A3SS	32	154	3	225	Nalm_6
38497	ENSG00000188739.15	RBM34	chr1	-	235135648	235136069	235135648	235135770	235137876	235137940	38497	27,23,8	4,1,2	33,19,19	1,0,0	448	149	0.00014005	0.00960299	0.692,0.884,0.571	0.916,1.0,1.0	-0.256	A3SS	23	2	19	0	Nalm_6
38574	ENSG00000198373.13	WWP2	chr16	+	69783031	69783152	69783055	69783152	69776188	69776241	38574	16,20,3	2,0,0	19,17,7	7,6,1	173	149	4.58936e-05	0.0038593	0.873,1.0,1.0	0.7,0.709,0.858	0.202	A3SS	16	0	17	6	Nalm_6
38600	ENSG00000089053.13	ANAPC5	chr12	-	121345843	121346126	121345843	121346031	121346895	121347005	38600	166,181,97	854800494	285227223	757877907	244	149	0.00127792	0.0549855	0.106,0.121,0.107	0.187,0.136,0.131	-0.04	A3SS	166	800	227	877	Nalm_6
38638	ENSG00000126107.15	HECTD3	chr1	-	45008239	45008339	45008239	45008321	45008535	45008701	38638	16,16,2	113,75,54	1,7,7	105113163	167	149	7.35394e-05	0.00564473	0.112,0.16,0.032	0.008,0.052,0.037	0.069	A3SS	16	75	7	113	Nalm_6
38717	ENSG00000113716.13	HMGXB3	chr5	+	150021808	150021972	150021885	150021972	150018565	150018697	38717	0,3,0	2,0,2	1,1,8	0,1,0	226	149	2.26458e-05	0.00212324	0.0,1.0,0.0	1.0,0.397,1.0	-0.466	A3SS	0	2	1	0	Nalm_6
38722	ENSG00000132716.19	DCAF8	chr1	-	160220458	160220564	160220458	160220532	160221086	160221210	38722	34,19,16	4,3,2	14,17,17	0,0,0	181	149	0.000156689	0.0105495	0.875,0.839,0.868	1.0,1.0,1.0	-0.139	A3SS	19	3	17	0	Nalm_6
38725	ENSG00000132716.19	DCAF8	chr1	-	160220458	160220691	160220458	160220564	160222650	160222781	38725	3,8,2	4,0,2	4,1,4	0,0,0	276	149	9.95393e-05	0.00720987	0.288,1.0,0.351	1.0,1.0,1.0	-0.454	A3SS	3	2	4	0	Nalm_6
38726	ENSG00000132716.19	DCAF8	chr1	-	160220458	160220699	160220458	160220564	160222650	160222781	38726	3,8,2	4,0,2	4,1,5	0,0,0	284	149	9.01245e-05	0.00665058	0.282,1.0,0.344	1.0,1.0,1.0	-0.458	A3SS	3	2	4	0	Nalm_6
38817	ENSG00000057252.13	SOAT1	chr1	+	179350276	179350431	179350295	179350431	179348843	179348942	38817	23,24,12	120,73,74	13,2,3	222203150	168	149	2.52798e-13	1.11002e-10	0.145,0.226,0.126	0.049,0.009,0.017	0.141	A3SS	23	74	3	203	Nalm_6
38825	ENSG00000112182.15	BACH2	chr6	-	90131264	90131461	90131264	90131458	90206568	90206681	38825	4,5,3	27,21,17	0,0,0	12,6,11	152	149	1.96143e-05	0.0018917	0.127,0.189,0.147	0.0,0.0,0.0	0.154	A3SS	4	21	0	11	Nalm_6
38829	ENSG00000112182.15	BACH2	chr6	-	90206568	90206713	90206568	90206681	90252512	90252590	38829	55,64,35	240283132	77,81,93	132169219	181	149	4.00815e-07	6.65146e-05	0.159,0.157,0.179	0.324,0.283,0.259	-0.124	A3SS	55	240	81	169	Nalm_6
38849	ENSG00000204745.4	ENSG00000204745	chr2	+	87144018	87144233	87144031	87144233	87140826	87141005	38849	2,0,0	2,4,7	2,2,4	1,0,0	162	149	9.5267e-10	2.48517e-07	0.479,0.0,0.0	0.648,1.0,1.0	-0.723	A3SS	0	4	2	0	Nalm_6
38961	ENSG00000263001.8	GTF2I	chr7	+	74677815	74678007	74677835	74678007	74658030	74658068	38961	3,1,2	0,1,2	0,1,0	3,0,1	169	149	0.000106918	0.0076503	1.0,0.469,0.469	0.0,1.0,0.0	0.313	A3SS	2	1	0	1	Nalm_6
38966	ENSG00000263001.8	GTF2I	chr7	+	74718860	74718941	74718878	74718941	74716893	74716950	38966	186,184,99	368329187	38,21,45	425419414	167	149	0	0	0.311,0.333,0.321	0.074,0.043,0.088	0.253	A3SS	184	329	38	419	Nalm_6
39006	ENSG00000186063.13	AIDA	chr1	-	222694209	222694283	222694209	222694263	222703147	222703217	39006	13,11,5	275293163	4,6,4	389331333	169	149	0.000612201	0.0311135	0.04,0.032,0.026	0.009,0.016,0.01	0.021	A3SS	11	275	4	333	Nalm_6
39025	ENSG00000128159.12	TUBGCP6	chr22	-	50222453	50222592	50222453	50222554	50224140	50224256	39025	72,58,49	16,11,7	71,83,88	2,11,3	187	149	0.000686021	0.0338198	0.782,0.808,0.848	0.966,0.857,0.959	-0.115	A3SS	58	11	83	3	Nalm_6
39036	ENSG00000113368.12	LMNB1	chr5	+	126777360	126777867	126777601	126777867	126777152	126777244	39036	6,15,1	2,4,2	12,4,3	0,0,0	390	149	3.65603e-08	7.57945e-06	0.534,0.589,0.16	1.0,1.0,1.0	-0.572	A3SS	6	2	4	0	Nalm_6
39074	ENSG00000204859.13	ZBTB48	chr1	+	6586594	6586787	6586694	6586787	6582057	6582299	39074	5,6,5	0,0,0	2,8,5	2,0,3	249	149	0.00214415	0.0823381	1.0,1.0,1.0	0.374,1.0,0.499	0.376	A3SS	5	0	5	2	Nalm_6
39075	ENSG00000204859.13	ZBTB48	chr1	+	6586576	6586787	6586594	6586787	6585918	6586030	39075	6,5,0	3,6,5	0,0,0	1,2,6	167	149	5.47842e-06	0.000643342	0.641,0.426,0.0	0.0,0.0,0.0	0.356	A3SS	5	5	0	2	Nalm_6
39083	ENSG00000204859.13	ZBTB48	chr1	+	6588277	6588442	6588281	6588442	6588059	6588196	39083	49,39,28	14,5,2	45,66,54	4,1,3	153	149	0.00131061	0.056153	0.773,0.884,0.932	0.916,0.985,0.946	-0.086	A3SS	39	5	54	3	Nalm_6
39117	ENSG00000285417.1	ENSG00000285417	chr1	+	206051741	206052001	206051852	206052001	206041565	206041678	39117	20,15,5	13,4,0	12,9,23	1,1,0	260	149	0.000143807	0.00982253	0.469,0.682,1.0	0.873,0.838,1.0	-0.187	A3SS	15	4	12	1	Nalm_6
39179	ENSG00000229320.3	KRT8P12	chr3	+	160567542	160568199	160568177	160568199	160566006	160566153	39179	26,23,17	0,0,1	25,24,24	3,1,3	784	149	0.000115822	0.00814717	1.0,1.0,0.764	0.613,0.82,0.603	0.243	A3SS	23	0	24	3	Nalm_6
39241	ENSG00000143222.12	UFC1	chr1	+	161157598	161157693	161157616	161157693	161156949	161157017	39241	1,3,3	4,2,0	0,1,0	11,7,4	167	149	1.3349e-05	0.0013657	0.182,0.572,1.0	0.0,0.113,0.0	0.547	A3SS	3	2	0	7	Nalm_6
39249	ENSG00000135655.16	USP15	chr12	+	62389604	62389699	62389633	62389699	62389430	62389514	39249	123,169,71	8,10,2	206163129	1,0,0	178	149	1.66335e-06	0.000226569	0.928,0.934,0.967	0.994,1.0,1.0	-0.055	A3SS	123	8	163	0	Nalm_6
39251	ENSG00000135655.16	USP15	chr12	+	62389782	62389873	62389796	62389873	62389604	62389699	39251	5,5,6	99,148,67	4,2,0	174119127	163	149	0.0027129	0.0975018	0.044,0.03,0.076	0.021,0.015,0.0	0.038	A3SS	5	99	2	127	Nalm_6
39252	ENSG00000135655.16	USP15	chr12	+	62392255	62392387	62392271	62392387	62391815	62391886	39252	5,7,1	67,112,73	23,6,17	158,100,92	165	149	0.00109893	0.0487071	0.063,0.053,0.012	0.116,0.051,0.143	-0.061	A3SS	5	73	17	100	Nalm_6
39263	ENSG00000186517.14	ARHGAP30	chr1	-	161056387	161056532	161056387	161056528	161059613	161059716	39263	176,153,89	4,3,2	106138141	13,18,10	153	149	4.38819e-07	7.16441e-05	0.977,0.98,0.977	0.888,0.882,0.932	0.077	A3SS	153	3	138	13	Nalm_6
39331	ENSG00000163807.6	KIAA1143	chr3	-	44753344	44753607	44753344	44753578	44754223	44754368	39331	18,14,10	3,4,1	24,27,10	0,0,0	178	149	6.26102e-05	0.00496207	0.834,0.746,0.893	1.0,1.0,1.0	-0.176	A3SS	14	3	24	0	Nalm_6
39373	ENSG00000161912.18	ADCY10P1	chr6	+	41139709	41140069	41139855	41140069	41134556	41134729	39373	0,1,2	5,1,3	12,3,5	4,1,2	295	149	6.52432e-05	0.00511407	0.0,0.336,0.252	0.602,0.602,0.558	-0.391	A3SS	1	3	5	2	Nalm_6
39438	ENSG00000124839.13	RAB17	chr2	-	237575386	237575508	237575386	237575480	237577256	237579570	39438	4,2,1	0,0,1	1,3,3	4,27,14	177	149	7.135e-08	1.40502e-05	1.0,1.0,0.457	0.174,0.086,0.153	0.681	A3SS	2	0	3	14	Nalm_6
39443	ENSG00000027869.12	SH2D2A	chr1	-	156816005	156816112	156816005	156816094	156816674	156816848	39443	27,10,4	12,9,3	0,0,0	6,12,6	167	149	4.48197e-13	1.8973e-10	0.667,0.498,0.543	0.0,0.0,0.0	0.569	A3SS	10	9	0	6	Nalm_6
39500	ENSG00000143742.14	SRP9	chr1	+	225789019	225789093	225789033	225789093	225783299	225783368	39500	7,5,8	1,0,2	6,2,4	7,9,4	163	149	6.56552e-06	0.000742201	0.865,1.0,0.785	0.439,0.169,0.478	0.521	A3SS	7	1	4	7	Nalm_6
39529	ENSG00000171453.20	POLR1C	chr6	+	43520284	43520427	43520315	43520427	43520065	43520185	39529	21,15,14	0,0,0	17,16,17	2,4,1	180	149	0.000961159	0.0439225	1.0,1.0,1.0	0.876,0.768,0.934	0.141	A3SS	15	0	17	2	Nalm_6
39633	ENSG00000110514.19	MADD	chr11	+	47285403	47285590	47285477	47285590	47284940	47285194	39633	20,22,24	0,0,0	13,25,35	3,1,3	223	149	0.00173807	0.0696153	1.0,1.0,1.0	0.743,0.944,0.886	0.142	A3SS	22	0	25	3	Nalm_6
39635	ENSG00000110514.19	MADD	chr11	+	47285408	47285590	47285477	47285590	47284940	47285194	39635	19,21,23	0,0,0	11,27,35	3,1,3	218	149	0.00197873	0.0774552	1.0,1.0,1.0	0.715,0.949,0.889	0.149	A3SS	21	0	27	3	Nalm_6
39661	ENSG00000163374.20	YY1AP1	chr1	-	155660739	155660933	155660739	155660913	155661306	155661423	39661	53,44,22	362318210	3,4,2	349359301	169	149	0	0	0.114,0.109,0.085	0.008,0.01,0.006	0.095	A3SS	44	318	3	349	Nalm_6
39755	ENSG00000118513.20	MYB	chr6	+	135187812	135187905	135187833	135187905	135186017	135186020	39755	123,123,68	225920421095	133,100,76	339928852137	170	149	6.39044e-05	0.00503641	0.046,0.05,0.052	0.033,0.029,0.03	0.019	A3SS	123	2042	100	2885	Nalm_6
39767	ENSG00000118513.20	MYB	chr6	+	135202388	135202669	135202413	135202669	135201638	135201749	39767	0,1,0	4,10,3	0,4,2	6,3,3	174	149	0.00163172	0.0671046	0.0,0.079,0.0	0.0,0.533,0.363	-0.272	A3SS	0	4	2	3	Nalm_6
39775	ENSG00000170949.18	ZNF160	chr19	-	53085808	53086128	53085808	53086109	53086261	53086321	39775	3,10,2	4,3,1	2,0,0	5,6,7	168	149	1.37288e-06	0.000191807	0.399,0.747,0.639	0.262,0.0,0.0	0.508	A3SS	3	3	0	6	Nalm_6
39787	ENSG00000081721.12	DUSP12	chr1	+	161751357	161751781	161751667	161751781	161749785	161750145	39787	25,25,5	78,60,31	43,31,24	61,64,35	459	149	0.0023856	0.0890736	0.094,0.119,0.05	0.186,0.136,0.182	-0.08	A3SS	25	60	31	61	Nalm_6
39805	ENSG00000112984.12	KIF20A	chr5	+	138184238	138184404	138184294	138184404	138183961	138184105	39805	251165116	11,12,2	298234283	0,0,0	205	149	2.2606e-08	4.84274e-06	0.943,0.909,0.977	1.0,1.0,1.0	-0.057	A3SS	165	11	283	0	Nalm_6
39860	ENSG00000142102.16	PGGHG	chr11	+	290867	291113	291001	291113	290677	290781	39860	9,19,16	2,2,2	5,4,11	0,0,1	283	149	0.00213467	0.0821492	0.703,0.833,0.808	1.0,1.0,0.853	-0.17	A3SS	16	2	5	0	Nalm_6
39863	ENSG00000142102.16	PGGHG	chr11	+	290906	291113	291001	291113	290677	290781	39863	9,15,14	2,2,2	5,4,11	0,0,1	244	149	0.00190056	0.075055	0.733,0.821,0.81	1.0,1.0,0.87	-0.169	A3SS	14	2	5	0	Nalm_6
39865	ENSG00000142102.16	PGGHG	chr11	+	290918	291113	291001	291113	290677	290781	39865	9,15,13	2,2,2	7,4,11	0,0,1	232	149	0.00191046	0.0752411	0.743,0.828,0.807	1.0,1.0,0.876	-0.166	A3SS	13	2	7	0	Nalm_6
39938	ENSG00000131584.19	ACAP3	chr1	-	1298012	1298128	1298012	1298113	1298369	1298421	39938	8,19,6	46,52,32	2,5,9	35,76,70	164	149	0.00113899	0.050168	0.136,0.249,0.146	0.049,0.056,0.105	0.107	A3SS	8	46	5	70	Nalm_6
39939	ENSG00000131584.19	ACAP3	chr1	-	1299830	1300026	1299830	1299905	1300157	1300202	39939	20,4,9	0,1,0	8,9,8	2,3,1	270	149	0.000513814	0.0271653	1.0,0.688,1.0	0.688,0.623,0.815	0.187	A3SS	9	0	8	2	Nalm_6
39943	ENSG00000131584.19	ACAP3	chr1	-	1299972	1300262	1299972	1300068	1300508	1300692	39943	7,10,5	3,2,0	1,12,4	0,0,0	343	149	0.00263635	0.0956256	0.503,0.685,1.0	1.0,1.0,1.0	-0.271	A3SS	7	2	4	0	Nalm_6
39944	ENSG00000131584.19	ACAP3	chr1	-	1299972	1300376	1299972	1300068	1300508	1300692	39944	5,8,2	3,2,0	1,12,5	0,0,0	457	149	0.000412945	0.0228783	0.352,0.566,1.0	1.0,1.0,1.0	-0.361	A3SS	5	2	5	0	Nalm_6
39959	ENSG00000131584.19	ACAP3	chr1	-	1300508	1300930	1300508	1300902	1301987	1302046	39959	9,6,1	4,0,2	4,4,3	0,0,0	177	149	0.00213025	0.0820687	0.654,1.0,0.296	1.0,1.0,1.0	-0.35	A3SS	6	2	4	0	Nalm_6
40077	ENSG00000198887.9	SMC5	chr9	+	70319311	70319586	70319499	70319586	70318793	70318963	40077	6,2,0	3,6,1	3,1,1	0,0,1	337	149	7.46201e-05	0.00570291	0.469,0.128,0.0	1.0,1.0,0.307	-0.57	A3SS	2	3	1	0	Nalm_6
40136	ENSG00000011454.18	RABGAP1	chr9	+	122972121	122972286	122972158	122972286	122957148	122957209	40136	3,6,1	0,1,0	0,0,0	2,1,1	186	149	7.99361e-15	4.09493e-12	1.0,0.828,1.0	0.0,0.0,0.0	0.943	A3SS	3	0	0	1	Nalm_6
40143	ENSG00000011454.18	RABGAP1	chr9	+	122998575	122998631	122998596	122998631	122997258	122997361	40143	8,7,8	38,47,76	2,0,1	49,64,109	170	149	1.54354e-07	2.79077e-05	0.156,0.115,0.084	0.035,0.0,0.008	0.104	A3SS	8	47	1	64	Nalm_6
40224	ENSG00000143515.19	ATP8B2	chr1	+	154344879	154345154	154344953	154345154	154344640	154344785	40224	3,0,0	10,2,12	2,1,1	0,0,2	223	149	0.000373408	0.0211013	0.167,0.0,0.0	1.0,1.0,0.25	-0.694	A3SS	0	10	1	0	Nalm_6
40226	ENSG00000143515.19	ATP8B2	chr1	+	154344953	154345154	154344970	154345154	154344640	154344785	40226	18,6,14	172121146	6,1,8	158216336	166	149	2.15232e-06	0.000286296	0.086,0.043,0.079	0.033,0.004,0.021	0.05	A3SS	14	146	6	216	Nalm_6
40394	ENSG00000117360.13	PRPF3	chr1	+	150330400	150330498	150330474	150330498	150328319	150328466	40394	18,12,4	0,0,0	23,13,11	0,1,6	223	149	0.00120813	0.052591	1.0,1.0,1.0	1.0,0.897,0.551	0.184	A3SS	12	0	13	1	Nalm_6
40461	ENSG00000196367.14	TRRAP	chr7	+	98983239	98983459	98983263	98983459	98981768	98981960	40461	45,66,52	298280237	8,8,19	307247415	173	149	0	0	0.115,0.169,0.159	0.022,0.027,0.038	0.119	A3SS	52	280	8	307	Nalm_6
40520	ENSG00000171161.13	ZNF672	chr1	+	248847012	248847285	248847174	248847285	248845565	248845662	40520	121111113	8,7,6	127147186	1,3,2	311	149	8.67234e-05	0.00646712	0.879,0.884,0.9	0.984,0.959,0.978	-0.086	A3SS	113	7	147	2	Nalm_6
40571	ENSG00000196954.14	CASP4	chr11	-	104954746	104955001	104954746	104954998	104968518	104968728	40571	70,64,18	1,0,0	70,67,26	4,6,2	152	149	0.000453702	0.0245402	0.986,1.0,1.0	0.945,0.916,0.927	0.066	A3SS	64	0	67	4	Nalm_6
40675	ENSG00000075702.19	WDR62	chr19	+	36093869	36094164	36094030	36094164	36092688	36092811	40675	3,3,1	120,108,75	4,14,12	156121183	310	149	0.00245358	0.0908131	0.012,0.013,0.006	0.012,0.053,0.031	-0.022	A3SS	3	108	12	156	Nalm_6
40689	ENSG00000164024.12	METAP1	chr4	+	99043248	99043319	99043305	99043319	99041042	99041126	40689	710573405	24,35,15	763579681	9,8,8	206	149	2.43687e-08	5.17333e-06	0.955,0.922,0.951	0.984,0.981,0.984	-0.04	A3SS	573	24	681	8	Nalm_6
40699	ENSG00000285292.1	ABCF2-H2BE1	chr7	-	151214878	151215099	151214878	151215082	151215603	151215732	40699	12,12,3	494296136	0,2,0	387355238	166	149	0.000781281	0.0374803	0.021,0.035,0.019	0.0,0.005,0.0	0.023	A3SS	12	296	0	355	Nalm_6
40740	ENSG00000103995.14	CEP152	chr15	-	48752248	48752483	48752248	48752469	48755902	48756553	40740	4,17,6	89,131,72	7,1,4	172111131	163	149	0.000521576	0.0274961	0.039,0.106,0.071	0.036,0.008,0.027	0.048	A3SS	6	89	4	131	Nalm_6
40784	ENSG00000153560.12	UBP1	chr3	-	33404334	33404644	33404334	33404384	33409235	33409346	40784	0,6,1	1,0,0	3,0,4	4,1,0	409	149	0.000955178	0.0437667	0.0,1.0,1.0	0.215,0.0,1.0	0.262	A3SS	1	0	3	1	Nalm_6
40911	ENSG00000285645.1	ENSG00000285645	chr9	-	35812959	35813156	35812959	35813145	35813265	35813338	40911	11,24,3	82,47,14	0,0,1	82,99,35	160	149	6.95222e-13	2.84092e-10	0.111,0.322,0.166	0.0,0.0,0.026	0.191	A3SS	11	47	0	82	Nalm_6
40986	ENSG00000121481.11	RNF2	chr1	+	185091564	185091735	185091578	185091735	185087551	185087640	40986	74,92,28	252,265,80	15,12,16	320279199	163	149	0	0	0.212,0.241,0.242	0.041,0.038,0.068	0.183	A3SS	74	252	15	279	Nalm_6
41026	ENSG00000105397.14	TYK2	chr19	-	10361769	10361955	10361769	10361836	10362077	10362183	41026	338297240	14,15,11	285374521	1,12,11	268	149	0.00209985	0.0811183	0.931,0.917,0.924	0.994,0.945,0.963	-0.043	A3SS	297	14	374	11	Nalm_6
41080	ENSG00000136937.13	NCBP1	chr9	+	97658535	97658743	97658689	97658743	97656010	97656085	41080	121,106,75	6,9,4	170123139	1,1,5	303	149	0.000563204	0.0292114	0.908,0.853,0.902	0.988,0.984,0.932	-0.08	A3SS	106	6	139	1	Nalm_6
41088	ENSG00000116213.16	WRAP73	chr1	-	3632022	3632338	3632022	3632317	3633397	3633503	41088	86,56,58	25,18,10	55,96,59	0,3,4	170	149	4.00264e-10	1.10527e-07	0.751,0.732,0.836	1.0,0.966,0.928	-0.192	A3SS	58	18	59	3	Nalm_6
41093	ENSG00000187961.15	KLHL17	chr1	+	962285	962471	962313	962471	961825	962047	41093	2,2,3	0,0,1	1,5,6	5,1,1	177	149	0.000179142	0.0117588	1.0,1.0,0.716	0.144,0.808,0.835	0.31	A3SS	2	0	5	1	Nalm_6
41106	ENSG00000135837.16	CEP350	chr1	+	180024418	180024582	180024430	180024582	180022697	180022848	41106	115,107,56	31,64,24	200,110,86	21,27,16	161	149	3.80915e-05	0.00330005	0.774,0.607,0.683	0.898,0.79,0.833	-0.152	A3SS	107	31	110	21	Nalm_6
41228	ENSG00000174197.18	MGA	chr15	+	41739905	41740203	41740056	41740203	41736180	41736698	41228	50,29,8	20,18,6	68,48,55	4,10,6	300	149	9.01466e-06	0.000978928	0.554,0.445,0.398	0.894,0.704,0.82	-0.34	A3SS	29	18	55	6	Nalm_6
41313	ENSG00000144554.13	FANCD2	chr3	+	10047883	10048051	10047916	10048051	10046579	10046723	41313	12,15,17	138179159	1,0,0	205233361	182	149	2.15383e-14	1.05009e-11	0.066,0.064,0.08	0.004,0.0,0.0	0.069	A3SS	15	159	0	233	Nalm_6
41346	ENSG00000144554.13	FANCD2	chr3	+	10092115	10092252	10092180	10092252	10088827	10088950	41346	6,4,1	1,2,3	9,16,11	3,0,0	214	149	0.00258057	0.0940346	0.807,0.582,0.188	0.676,1.0,1.0	-0.366	A3SS	4	2	11	0	Nalm_6
41378	ENSG00000135968.22	GCC2	chr2	+	108486498	108486648	108486510	108486648	108485830	108485908	41378	44,59,40	18,36,24	1,1,2	93,68,57	161	149	0	0	0.693,0.603,0.607	0.01,0.013,0.031	0.616	A3SS	44	24	1	68	Nalm_6
41386	ENSG00000206561.14	COLQ	chr3	-	15455898	15456019	15455898	15455985	15456459	15461024	41386	12,7,2	0,0,0	12,6,11	2,1,3	183	149	0.000674004	0.033297	1.0,1.0,1.0	0.83,0.83,0.749	0.197	A3SS	7	0	11	2	Nalm_6
41484	ENSG00000263956.8	NBPF11	chr1	-	148135671	148136037	148135671	148135813	148137710	148137809	41484	8,8,5	0,0,0	9,11,19	5,1,8	373	149	1.32461e-08	2.90862e-06	1.0,1.0,1.0	0.418,0.815,0.487	0.427	A3SS	8	0	11	5	Nalm_6
41539	ENSG00000163312.11	HELQ	chr4	-	83436846	83437110	83436846	83437097	83439862	83440008	41539	4,7,9	44,50,31	1,2,1	82,38,60	162	149	4.91329e-06	0.000588712	0.077,0.114,0.211	0.011,0.046,0.015	0.11	A3SS	7	44	1	60	Nalm_6
41540	ENSG00000163312.11	HELQ	chr4	-	83446834	83447028	83446834	83446986	83448782	83448961	41540	2,12,6	0,0,1	0,1,3	4,0,2	191	149	0.000118922	0.00834033	1.0,1.0,0.824	0.0,1.0,0.539	0.428	A3SS	6	0	1	2	Nalm_6
41542	ENSG00000163312.11	HELQ	chr4	-	83446834	83447035	83446834	83447028	83448782	83448961	41542	18,37,17	2,12,6	32,36,29	0,1,3	156	149	2.12542e-05	0.00201684	0.896,0.747,0.73	1.0,0.972,0.902	-0.167	A3SS	18	6	32	1	Nalm_6
41561	ENSG00000112079.9	STK38	chr6	-	36498362	36498503	36498362	36498486	36506582	36506644	41561	17,15,24	27,23,23	35,21,27	14,9,11	166	149	3.53076e-05	0.00312004	0.361,0.369,0.484	0.692,0.677,0.688	-0.281	A3SS	17	23	27	11	Nalm_6
41562	ENSG00000112079.9	STK38	chr6	-	36498362	36498519	36498362	36498486	36506582	36506644	41562	14,10,19	27,23,23	35,23,27	14,9,11	182	149	5.25967e-07	8.28122e-05	0.298,0.263,0.403	0.672,0.677,0.668	-0.351	A3SS	14	23	27	11	Nalm_6
41758	ENSG00000066027.12	PPP2R5A	chr1	+	212345789	212345933	212345802	212345933	212342187	212342280	41758	16,11,6	38,50,38	2,2,10	94,92,168	162	149	2.32445e-08	4.94953e-06	0.279,0.168,0.127	0.019,0.02,0.052	0.161	A3SS	11	38	2	94	Nalm_6
41903	ENSG00000121940.17	CLCC1	chr1	-	108962308	108962481	108962308	108962469	108963360	108963527	41903	7,1,1	35,35,12	0,1,0	38,42,26	161	149	0.00109056	0.0483911	0.156,0.026,0.072	0.0,0.022,0.0	0.077	A3SS	1	35	0	38	Nalm_6
42017	ENSG00000127946.17	HIP1	chr7	-	75563187	75563281	75563187	75563263	75568198	75568256	42017	1,7,5	42,49,39	2,0,0	40,59,98	167	149	0.000100043	0.00723892	0.021,0.113,0.103	0.043,0.0,0.0	0.065	A3SS	5	42	0	59	Nalm_6
42029	ENSG00000227372.12	TP73-AS1	chr1	-	3738074	3738513	3738074	3738481	3740232	3740387	42029	10,3,9	3,2,1	9,5,23	0,0,0	181	149	0.000715136	0.0349867	0.733,0.553,0.881	1.0,1.0,1.0	-0.278	A3SS	9	2	9	0	Nalm_6
42031	ENSG00000227372.12	TP73-AS1	chr1	-	3739979	3740402	3739979	3740387	3742803	3742983	42031	4,4,2	17,44,30	1,0,0	27,26,63	164	149	0.000441395	0.02404	0.176,0.076,0.057	0.033,0.0,0.0	0.092	A3SS	4	30	0	27	Nalm_6
42039	ENSG00000117543.22	DPH5	chr1	-	100992636	100992754	100992636	100992740	100995109	100995149	42039	34,17,24	34,40,22	0,0,0	123101123	163	149	0	0	0.478,0.28,0.499	0.0,0.0,0.0	0.419	A3SS	24	34	0	123	Nalm_6
42108	ENSG00000158417.11	EIF5B	chr2	+	99360213	99360361	99360273	99360361	99337388	99337589	42108	140,207,27	0,19,0	397,191,75	0,5,1	209	149	0.000105114	0.00754409	1.0,0.886,1.0	1.0,0.965,0.982	-0.02	A3SS	140	0	191	1	Nalm_6
42111	ENSG00000158417.11	EIF5B	chr2	+	99360242	99360361	99360273	99360361	99337388	99337589	42111	84,120,13	0,19,0	242,107,42	0,5,1	180	149	0.000263891	0.0160962	1.0,0.839,1.0	1.0,0.947,0.972	-0.027	A3SS	84	0	107	1	Nalm_6
42133	ENSG00000118705.17	RPN2	chr20	+	37229834	37230059	37229953	37230059	37228677	37228744	42133	16,18,7	2,0,0	14,14,14	1,5,4	268	149	0.000294443	0.0174919	0.816,1.0,1.0	0.886,0.609,0.661	0.22	A3SS	16	0	14	4	Nalm_6
42146	ENSG00000122435.11	TRMT13	chr1	+	100140844	100141019	100140851	100141019	100140407	100140514	42146	13,21,9	24,42,21	9,5,2	91,43,23	156	149	2.50559e-07	4.34142e-05	0.341,0.323,0.29	0.086,0.1,0.077	0.23	A3SS	13	24	5	43	Nalm_6
42148	ENSG00000122435.11	TRMT13	chr1	+	100140844	100141019	100140966	100141019	100140407	100140514	42148	39,61,33	0,5,3	61,36,38	17,15,16	271	149	2.77176e-07	4.76755e-05	1.0,0.87,0.858	0.664,0.569,0.566	0.31	A3SS	39	3	38	16	Nalm_6
42151	ENSG00000122435.11	TRMT13	chr1	+	100140851	100141019	100140966	100141019	100140407	100140514	42151	53,82,47	0,5,3	149,74,59	17,15,16	264	149	2.98583e-05	0.00269235	1.0,0.902,0.898	0.832,0.736,0.675	0.186	A3SS	53	3	74	16	Nalm_6
42153	ENSG00000122435.11	TRMT13	chr1	+	100140864	100141019	100140966	100141019	100140407	100140514	42153	29,40,27	0,5,3	58,31,39	17,15,16	251	149	2.27474e-05	0.00212757	1.0,0.826,0.842	0.669,0.551,0.591	0.286	A3SS	29	3	39	16	Nalm_6
42174	ENSG00000283761.1	ENSG00000283761	chr1	+	100015284	100015420	100015301	100015420	100011364	100011533	42174	3,8,7	57,73,28	3,0,1	103,59,88	166	149	1.22775e-05	0.00127265	0.045,0.09,0.183	0.025,0.0,0.01	0.094	A3SS	7	57	1	88	Nalm_6
42211	ENSG00000221829.10	FANCG	chr9	-	35076449	35076870	35076449	35076583	35076970	35077101	42211	333278220	0,0,1	307343341	6,6,5	436	149	0.000198045	0.0127635	1.0,1.0,0.987	0.946,0.951,0.959	0.044	A3SS	278	0	341	6	Nalm_6
42220	ENSG00000135972.9	MRPS9	chr2	+	105099648	105099900	105099669	105099900	105097154	105097324	42220	12,5,10	263,179,90	0,1,0	198213152	170	149	2.04225e-06	0.000273437	0.038,0.024,0.089	0.0,0.004,0.0	0.049	A3SS	10	179	0	198	Nalm_6
42342	ENSG00000141258.13	SGSM2	chr17	+	2372585	2372786	2372755	2372786	2372342	2372488	42342	3,4,7	0,2,0	0,3,2	2,1,1	319	149	0.00054288	0.028315	1.0,0.483,1.0	0.0,0.584,0.483	0.472	A3SS	4	0	2	1	Nalm_6
42346	ENSG00000141258.13	SGSM2	chr17	+	2372624	2372786	2372755	2372786	2372342	2372488	42346	17,20,9	0,2,0	1,2,2	2,1,1	280	149	0.0010793	0.0480481	1.0,0.842,1.0	0.21,0.516,0.516	0.533	A3SS	17	0	2	1	Nalm_6
42348	ENSG00000141258.13	SGSM2	chr17	+	2372624	2373081	2372952	2373081	2372342	2372488	42348	15,20,5	46,64,40	4,3,4	66,123,82	477	149	4.84697e-09	1.14599e-06	0.092,0.089,0.038	0.019,0.008,0.015	0.059	A3SS	15	46	4	82	Nalm_6
42349	ENSG00000141258.13	SGSM2	chr17	+	2372636	2372786	2372755	2372786	2372342	2372488	42349	3,4,8	0,2,0	0,2,2	2,1,1	268	149	0.000452406	0.0245264	1.0,0.527,1.0	0.0,0.527,0.527	0.491	A3SS	4	0	2	1	Nalm_6
42385	ENSG00000134748.13	PRPF38A	chr1	+	52414731	52414859	52414740	52414859	52414620	52414647	42385	35,9,8	112,77,51	6,5,6	5,3,4	158	149	1.17511e-05	0.00122734	0.228,0.099,0.129	0.531,0.611,0.586	-0.424	A3SS	9	77	6	4	Nalm_6
42387	ENSG00000134748.13	PRPF38A	chr1	+	52414731	52414859	52414761	52414859	52414620	52414647	42387	82,49,19	464349218	31,23,25	551473512	179	149	4.69558e-10	1.27184e-07	0.128,0.105,0.068	0.045,0.039,0.039	0.059	A3SS	49	349	25	512	Nalm_6
42389	ENSG00000134748.13	PRPF38A	chr1	+	52414740	52414859	52414761	52414859	52414620	52414647	42389	159,117,62	464349218	30,21,23	551473512	170	149	0	0	0.231,0.227,0.2	0.046,0.037,0.038	0.179	A3SS	117	349	23	512	Nalm_6
42390	ENSG00000134748.13	PRPF38A	chr1	+	52414749	52414859	52414761	52414859	52414620	52414647	42390	40,38,9	464349218	25,16,19	551473512	161	149	6.29713e-05	0.00497952	0.074,0.092,0.037	0.04,0.03,0.033	0.033	A3SS	38	349	19	512	Nalm_6
42412	ENSG00000054267.22	ARID4B	chr1	-	235176747	235176903	235176747	235176870	235177799	235177913	42412	5,5,6	0,1,0	16,2,5	3,0,3	182	149	0.00278645	0.099588	1.0,0.804,1.0	0.814,1.0,0.577	0.138	A3SS	5	0	5	3	Nalm_6
42454	ENSG00000055044.11	NOP58	chr2	+	202297357	202297513	202297378	202297513	202295673	202295837	42454	31,33,12	535601253	19,6,4	959582450	170	149	1.81387e-09	4.62923e-07	0.048,0.046,0.04	0.017,0.009,0.008	0.033	A3SS	31	535	6	582	Nalm_6
42458	ENSG00000055044.11	NOP58	chr2	+	202299682	202300137	202300013	202300137	202297844	202297906	42458	1,2,2	1,4,0	6,5,1	1,1,0	480	149	0.000306602	0.0180024	0.237,0.134,1.0	0.651,0.608,1.0	-0.296	A3SS	2	1	5	1	Nalm_6
42462	ENSG00000055044.11	NOP58	chr2	+	202299718	202300137	202300013	202300137	202297844	202297906	42462	1,2,3	1,4,0	10,7,1	1,1,0	444	149	0.00130153	0.0558316	0.251,0.144,1.0	0.77,0.701,1.0	-0.359	A3SS	2	1	7	1	Nalm_6
42493	ENSG00000183814.16	LIN9	chr1	-	226297718	226297832	226297718	226297813	226301172	226301205	42493	15,13,5	53,95,25	6,5,5	130,84,60	168	149	0.0001565	0.0105468	0.201,0.108,0.151	0.039,0.05,0.069	0.101	A3SS	13	53	5	84	Nalm_6
42511	ENSG00000169359.16	SLC33A1	chr3	-	155827957	155828391	155827957	155828377	155829687	155829903	42511	6,8,5	86,80,52	0,0,0	154119120	163	149	1.62759e-07	2.93522e-05	0.06,0.084,0.081	0.0,0.0,0.0	0.075	A3SS	6	80	0	120	Nalm_6
42542	ENSG00000242588.6	ENSG00000242588	chr7	+	128577952	128578033	128577963	128578033	128574750	128574791	42542	70,94,50	60,86,56	149127142	2,2,4	160	149	0	0	0.521,0.504,0.454	0.986,0.983,0.971	-0.487	A3SS	70	60	142	2	Nalm_6
42574	ENSG00000100099.21	HPS4	chr22	-	26465454	26465764	26465454	26465551	26466050	26466104	42574	269255268	246203129	379357562	430528509	362	149	0.00192813	0.0758527	0.31,0.341,0.461	0.266,0.218,0.312	0.105	A3SS	268	203	379	509	Nalm_6
42575	ENSG00000100099.21	HPS4	chr22	-	26465454	26465586	26465454	26465551	26466225	26468623	42575	222227232	1043974719	309305484	82510921288	184	149	0.00200614	0.0782252	0.147,0.159,0.207	0.233,0.184,0.233	-0.046	A3SS	227	974	309	1092	Nalm_6
42576	ENSG00000100099.21	HPS4	chr22	-	26465454	26465764	26465454	26465551	26466225	26468623	42576	272255268	1043974719	376358561	82510921288	362	149	0.0010601	0.0473123	0.097,0.097,0.133	0.158,0.119,0.152	-0.034	A3SS	268	974	376	1092	Nalm_6
42602	ENSG00000167992.14	VWCE	chr11	-	61268921	61269079	61268921	61269018	61271694	61271760	42602	9,15,5	1,3,0	13,13,8	8,8,3	210	149	0.0017086	0.0688599	0.865,0.78,1.0	0.536,0.536,0.654	0.306	A3SS	9	1	13	8	Nalm_6
42615	ENSG00000100077.16	GRK3	chr22	+	25718226	25718381	25718244	25718381	25714407	25714570	42615	3,6,3	64,57,55	3,0,0	80,74,96	167	149	0.00156407	0.0650797	0.04,0.086,0.046	0.032,0.0,0.0	0.047	A3SS	3	57	0	80	Nalm_6
42725	ENSG00000121741.17	ZMYM2	chr13	+	19993643	19993919	19993825	19993919	19993062	19993564	42725	41,62,21	75,92,32	56,66,75	44,56,59	331	149	8.07877e-05	0.0060952	0.197,0.233,0.228	0.364,0.347,0.364	-0.139	A3SS	41	75	66	56	Nalm_6
42739	ENSG00000100852.14	ARHGAP5	chr14	+	32117139	32117287	32117142	32117287	32116747	32116823	42739	13,10,2	0,0,0	15,7,11	10,0,0	152	149	0.000500634	0.0266504	1.0,1.0,1.0	0.595,1.0,1.0	0.135	A3SS	10	0	11	0	Nalm_6
42771	ENSG00000162517.13	PEF1	chr1	-	31630339	31630750	31630339	31630714	31632494	31632638	42771	0,0,0	8,4,3	3,2,0	0,2,2	185	149	0.00270116	0.097228	0.0,0.0,0.0	1.0,0.446,0.0	-0.482	A3SS	0	4	2	2	Nalm_6
42794	ENSG00000171988.20	JMJD1C	chr10	-	63192938	63193151	63192938	63193091	63193344	63193649	42794	83,119,73	5,15,4	125,89,115	1,0,0	209	149	1.15062e-08	2.56598e-06	0.922,0.85,0.929	0.989,1.0,1.0	-0.096	A3SS	83	5	115	0	Nalm_6
42803	ENSG00000171608.17	PIK3CD	chr1	+	9710104	9710596	9710423	9710596	9651731	9651802	42803	19,34,17	16,13,4	37,29,43	40,55,54	468	149	0.00149874	0.0631796	0.274,0.454,0.575	0.227,0.144,0.202	0.243	A3SS	19	13	37	54	Nalm_6
42901	ENSG00000134186.12	PRPF38B	chr1	+	108693182	108693642	108693571	108693642	108692340	108692867	42901	8,11,6	0,4,2	6,5,3	1,0,0	538	149	0.000139939	0.00960299	1.0,0.432,0.454	0.624,1.0,1.0	-0.246	A3SS	8	2	5	0	Nalm_6
42926	ENSG00000112343.11	TRIM38	chr6	+	25971818	25972099	25971868	25972099	25963048	25963282	42926	2,4,1	0,5,0	0,1,2	2,3,5	199	149	0.00167439	0.068185	1.0,0.375,1.0	0.0,0.2,0.23	0.648	A3SS	2	0	1	3	Nalm_6
42929	ENSG00000112343.11	TRIM38	chr6	+	25971818	25972099	25971922	25972099	25969324	25969420	42929	4,14,3	19,26,9	9,12,7	3,3,4	253	149	6.56122e-06	0.000742201	0.11,0.241,0.164	0.639,0.702,0.508	-0.445	A3SS	4	19	9	3	Nalm_6
42931	ENSG00000112343.11	TRIM38	chr6	+	25971868	25972099	25971922	25972099	25969324	25969420	42931	378347173	19,26,9	477435474	3,3,4	203	149	5.53335e-13	2.28757e-10	0.936,0.907,0.934	0.992,0.991,0.989	-0.065	A3SS	347	19	474	3	Nalm_6
42956	ENSG00000130787.14	HIP1R	chr12	+	122855697	122855903	122855815	122855903	122855550	122855612	42956	1,4,0	17,15,4	0,1,6	1,0,0	267	149	0.000129539	0.00899573	0.032,0.13,0.0	0.0,1.0,1.0	-0.613	A3SS	1	15	1	0	Nalm_6
42959	ENSG00000130787.14	HIP1R	chr12	+	122855815	122855903	122855830	122855903	122855550	122855612	42959	27,19,8	108,89,78	2,9,3	79,90,147	164	149	2.31098e-07	4.05391e-05	0.185,0.162,0.085	0.022,0.083,0.018	0.103	A3SS	19	89	3	90	Nalm_6
43090	ENSG00000142864.15	SERBP1	chr1	-	67424883	67424986	67424883	67424959	67425082	67425223	43090	328309173	771685362	245230229	151413201281	176	149	0	0	0.265,0.276,0.288	0.12,0.129,0.131	0.15	A3SS	309	685	230	1320	Nalm_6
43106	ENSG00000172046.20	USP19	chr3	-	49112283	49112402	49112283	49112393	49112488	49112629	43106	114,137,92	19,10,8	109139143	1,0,4	158	149	4.18106e-09	9.98566e-07	0.85,0.928,0.916	0.99,1.0,0.971	-0.089	A3SS	114	10	139	1	Nalm_6
43345	ENSG00000241679.2	ENSG00000241679	chr3	+	143131556	143131893	143131717	143131893	143123361	143123576	43345	3,15,3	1,1,0	1,2,0	0,2,2	310	149	7.41484e-05	0.0056853	0.59,0.878,1.0	1.0,0.325,0.0	0.381	A3SS	3	1	1	2	Nalm_6
43347	ENSG00000103253.19	HAGHL	chr16	+	728793	728868	728796	728868	728571	728604	43347	65,24,6	2,2,0	13,34,21	4,3,5	152	149	0.00262954	0.0954276	0.97,0.922,1.0	0.761,0.917,0.805	0.136	A3SS	24	2	21	4	Nalm_6
43364	ENSG00000131378.14	RFTN1	chr3	-	16323375	16323472	16323375	16323457	16326772	16326876	43364	11,3,4	146,94,85	7,1,2	180197235	164	149	0.00218409	0.0834155	0.064,0.028,0.041	0.034,0.005,0.008	0.029	A3SS	4	94	2	197	Nalm_6
43368	ENSG00000114346.14	ECT2	chr3	+	172762397	172762546	172762415	172762546	172761609	172761683	43368	49,42,35	89146127	0,1,0	240170218	167	149	0	0	0.329,0.204,0.197	0.0,0.005,0.0	0.242	A3SS	42	127	0	218	Nalm_6
43415	ENSG00000163584.18	RPL22L1	chr3	-	170868012	170868213	170868012	170868134	170868297	170868390	43415	20,22,7	593562167	21,19,30	73,144,53	228	149	1.88738e-15	1.0506e-12	0.022,0.025,0.027	0.158,0.079,0.27	-0.144	A3SS	20	562	21	73	Nalm_6
43481	ENSG00000230124.8	ACBD6	chr1	-	180273337	180273408	180273337	180273398	180273936	180274112	43481	1,7,4	16,8,8	0,0,0	28,17,12	159	149	4.83147e-07	7.71007e-05	0.055,0.451,0.319	0.0,0.0,0.0	0.275	A3SS	4	8	0	17	Nalm_6
43492	ENSG00000230124.8	ACBD6	chr1	-	180286982	180287406	180286982	180287402	180288269	180288517	43492	7,3,0	11,13,12	0,2,0	11,4,16	153	149	0.00228464	0.0863574	0.383,0.183,0.0	0.0,0.327,0.0	0.08	A3SS	3	12	0	11	Nalm_6
43503	ENSG00000161618.10	ALDH16A1	chr19	+	49461618	49462036	49461887	49462036	49460821	49460899	43503	77,56,52	3,2,5	70138123	0,1,2	418	149	0.000601106	0.0307264	0.901,0.909,0.788	1.0,0.98,0.956	-0.113	A3SS	56	3	123	1	Nalm_6
43560	ENSG00000108883.13	EFTUD2	chr17	-	44852408	44852582	44852408	44852562	44853516	44854356	43560	4,2,4	16,3,5	0,0,0	7,7,6	169	149	1.60746e-06	0.000219802	0.181,0.37,0.414	0.0,0.0,0.0	0.322	A3SS	4	5	0	7	Nalm_6
43588	ENSG00000125107.19	CNOT1	chr16	-	58539767	58539917	58539767	58539907	58541500	58541620	43588	8,10,7	5,19,7	8,10,7	0,0,0	159	149	2.98757e-11	1.01054e-08	0.6,0.33,0.484	1.0,1.0,1.0	-0.529	A3SS	8	7	8	0	Nalm_6
43589	ENSG00000125107.19	CNOT1	chr16	-	58539767	58539959	58539767	58539907	58541500	58541620	43589	645584526	5,19,7	625684985	0,0,0	201	149	0.000959662	0.0438825	0.99,0.958,0.982	1.0,1.0,1.0	-0.023	A3SS	584	7	684	0	Nalm_6
43713	ENSG00000007968.7	E2F2	chr1	-	23520912	23521101	23520912	23521065	23521836	23522056	43713	2,4,5	6,5,8	0,0,0	11,14,17	185	149	7.27906e-08	1.42151e-05	0.212,0.392,0.335	0.0,0.0,0.0	0.313	A3SS	4	6	0	14	Nalm_6
43715	ENSG00000007968.7	E2F2	chr1	-	23520912	23521071	23520912	23521069	23521836	23522056	43715	572524421	2,4,10	7219341148	18,25,21	151	149	0.00210587	0.081218	0.996,0.992,0.976	0.975,0.974,0.982	0.011	A3SS	524	4	934	21	Nalm_6
43716	ENSG00000007968.7	E2F2	chr1	-	23520912	23521101	23520912	23521069	23521836	23522056	43716	2,4,5	2,4,10	0,0,0	18,25,21	181	149	6.62981e-09	1.53166e-06	0.452,0.452,0.292	0.0,0.0,0.0	0.399	A3SS	4	4	0	21	Nalm_6
43872	ENSG00000010803.16	SCMH1	chr1	-	41113282	41113553	41113282	41113526	41116921	41117010	43872	22,19,25	238192179	12,11,10	231300384	176	149	1.0532e-06	0.000152571	0.073,0.077,0.106	0.042,0.03,0.022	0.054	A3SS	22	192	11	300	Nalm_6
43968	ENSG00000259529.2	ENSG00000259529	chr14	+	24151130	24151379	24151208	24151379	24150597	24150888	43968	70,42,52	3,3,5	66,53,101	0,0,0	227	149	5.59744e-05	0.00452752	0.939,0.902,0.872	1.0,1.0,1.0	-0.096	A3SS	52	3	66	0	Nalm_6
43972	ENSG00000259529.2	ENSG00000259529	chr14	+	24151181	24151379	24151208	24151379	24150597	24150888	43972	4,2,3	3,3,5	1,1,4	0,0,0	176	149	4.62758e-10	1.25824e-07	0.53,0.361,0.337	1.0,1.0,1.0	-0.591	A3SS	3	3	1	0	Nalm_6
43974	ENSG00000259529.2	ENSG00000259529	chr14	+	24151181	24151670	24151484	24151670	24150597	24150888	43974	6,9,5	2,4,0	8,7,7	0,1,1	452	149	0.00128093	0.0550816	0.497,0.426,1.0	1.0,0.698,0.698	-0.158	A3SS	6	2	7	1	Nalm_6
44005	ENSG00000182179.13	UBA7	chr3	-	49810242	49810601	49810242	49810532	49810751	49810832	44005	13,14,5	8,3,2	48,44,68	0,1,6	218	149	2.26379e-05	0.00212324	0.526,0.761,0.631	1.0,0.968,0.886	-0.312	A3SS	13	3	48	1	Nalm_6
44006	ENSG00000182179.13	UBA7	chr3	-	49810242	49810672	49810242	49810532	49810751	49810832	44006	89,96,67	8,3,2	148135310	0,1,6	289	149	0.00171015	0.0688599	0.852,0.943,0.945	1.0,0.986,0.964	-0.07	A3SS	89	3	148	1	Nalm_6
44019	ENSG00000182179.13	UBA7	chr3	-	49810751	49811158	49810751	49811080	49811272	49811455	44019	9,3,7	22,8,11	9,17,20	0,3,2	227	149	3.65756e-11	1.19707e-08	0.212,0.198,0.295	1.0,0.788,0.868	-0.65	A3SS	7	11	17	2	Nalm_6
44021	ENSG00000182179.13	UBA7	chr3	-	49810983	49811091	49810983	49811080	49811272	49811455	44021	41,21,28	22,8,11	61,73,121	0,3,2	160	149	0	0	0.634,0.71,0.703	1.0,0.958,0.983	-0.298	A3SS	28	11	73	2	Nalm_6
44036	ENSG00000182179.13	UBA7	chr3	-	49812087	49812558	49812087	49812543	49813061	49813168	44036	3,1,3	13,13,10	4,10,12	0,8,11	164	149	0.000190479	0.0123539	0.173,0.065,0.214	1.0,0.532,0.498	-0.526	A3SS	3	13	10	8	Nalm_6
44038	ENSG00000182179.13	UBA7	chr3	-	49812302	49812738	49812302	49812543	49813061	49813168	44038	63,71,74	13,13,10	125158207	0,8,11	344	149	5.86592e-07	9.07408e-05	0.677,0.703,0.762	1.0,0.895,0.891	-0.215	A3SS	71	13	158	8	Nalm_6
44066	ENSG00000119778.15	ATAD2B	chr2	-	23754646	23754798	23754646	23754774	23757417	23758101	44066	9,10,7	39,58,34	4,2,3	76,59,73	173	149	2.65834e-05	0.00242802	0.166,0.129,0.151	0.043,0.028,0.034	0.114	A3SS	9	39	3	73	Nalm_6
44118	ENSG00000122483.18	CCDC18	chr1	+	93217721	93217869	93217737	93217869	93216635	93216746	44118	4,8,7	37,42,18	4,1,2	100,44,53	165	149	5.82953e-05	0.00466191	0.089,0.147,0.26	0.035,0.02,0.033	0.136	A3SS	7	37	2	53	Nalm_6
44183	ENSG00000129071.10	MBD4	chr3	-	129433657	129434136	129433657	129434133	129436460	129437308	44183	173,256,96	8,10,5	295259138	2,2,5	152	149	0.000779794	0.0374757	0.955,0.962,0.95	0.993,0.992,0.964	-0.027	A3SS	173	8	259	2	Nalm_6
44225	ENSG00000114982.19	KANSL3	chr2	-	96619671	96619774	96619671	96619762	96627921	96627942	44225	21,13,21	0,2,2	21,16,22	10,7,8	161	149	2.43443e-05	0.00225099	1.0,0.857,0.907	0.66,0.679,0.718	0.236	A3SS	21	2	21	8	Nalm_6
44226	ENSG00000114982.19	KANSL3	chr2	-	96619671	96619776	96619671	96619762	96627921	96627942	44226	26,19,25	0,2,2	21,16,22	10,7,8	163	149	1.94634e-06	0.000262085	1.0,0.897,0.92	0.657,0.676,0.715	0.256	A3SS	25	2	21	8	Nalm_6
44228	ENSG00000114982.19	KANSL3	chr2	-	96619671	96619776	96619671	96619762	96631311	96631543	44228	88,81,81	132,116,85	21,17,25	193185345	163	149	0	0	0.379,0.39,0.466	0.09,0.077,0.062	0.335	A3SS	81	116	21	193	Nalm_6
44229	ENSG00000114982.19	KANSL3	chr2	-	96619671	96619776	96619671	96619762	96636920	96637228	44229	28,17,22	4,0,0	21,16,22	4,5,9	163	149	0.000169318	0.0111972	0.865,1.0,1.0	0.828,0.745,0.691	0.2	A3SS	22	0	21	5	Nalm_6
44237	ENSG00000114982.19	KANSL3	chr2	-	96631311	96631543	96631311	96631520	96636920	96637228	44237	78,47,32	8,6,2	61,66,94	0,0,2	172	149	5.42318e-06	0.000639986	0.894,0.872,0.933	1.0,1.0,0.976	-0.092	A3SS	47	6	66	0	Nalm_6
44238	ENSG00000114982.19	KANSL3	chr2	-	96631311	96631578	96631311	96631520	96636920	96637228	44238	0,2,0	8,6,2	1,2,5	0,0,2	207	149	1.32483e-08	2.90862e-06	0.0,0.194,0.0	1.0,1.0,0.643	-0.816	A3SS	0	6	2	0	Nalm_6
44468	ENSG00000120899.18	PTK2B	chr8	+	27430057	27430155	27430092	27430155	27422303	27422383	44468	15,15,11	440346308	3,4,5	289280399	184	149	0.000228733	0.0143734	0.027,0.034,0.028	0.008,0.011,0.01	0.02	A3SS	15	346	4	289	Nalm_6
44523	ENSG00000116584.21	ARHGEF2	chr1	-	155950828	155951268	155950828	155951086	155951482	155951533	44523	6,0,1	2,1,2	3,2,12	2,0,0	331	149	0.000339713	0.0195249	0.575,0.0,0.184	0.403,1.0,1.0	-0.548	A3SS	1	2	3	0	Nalm_6
44539	ENSG00000151466.12	SCLT1	chr4	-	128946006	128946164	128946006	128946152	128948495	128948570	44539	2,7,0	30,62,22	1,0,0	91,67,38	161	149	0.00277978	0.0994503	0.058,0.095,0.0	0.01,0.0,0.0	0.048	A3SS	2	30	0	67	Nalm_6
44540	ENSG00000151466.12	SCLT1	chr4	-	128959599	128959796	128959599	128959777	128965226	128965318	44540	0,9,1	29,52,24	0,0,0	93,41,42	168	149	0.000620902	0.0314	0.0,0.133,0.036	0.0,0.0,0.0	0.056	A3SS	1	29	0	42	Nalm_6
44699	ENSG00000078061.14	ARAF	chrX	+	47566623	47566780	47566638	47566780	47565251	47565350	44699	11,14,3	253,230,79	1,4,2	261228129	164	149	5.82355e-05	0.00466191	0.038,0.052,0.033	0.003,0.016,0.014	0.03	A3SS	11	230	2	228	Nalm_6
44737	ENSG00000103512.16	NOMO1	chr16	+	14875017	14875204	14875035	14875204	14872233	14872329	44737	20,14,11	106,99,85	1,3,3	132132149	167	149	1.63423e-11	5.71931e-09	0.144,0.112,0.104	0.007,0.02,0.018	0.105	A3SS	14	99	3	132	Nalm_6
44807	ENSG00000107518.18	ATRNL1	chr10	+	115461944	115462016	115461974	115462016	115426249	115426302	44807	6,11,11	0,2,0	9,13,16	2,3,4	179	149	0.00146001	0.0618047	1.0,0.821,1.0	0.789,0.783,0.769	0.16	A3SS	11	0	13	3	Nalm_6
44832	ENSG00000186501.15	TMEM222	chr1	+	27333938	27334054	27333957	27334054	27332069	27332101	44832	4,7,3	149,103,48	1,0,0	128,147,90	168	149	0.00166416	0.0679048	0.023,0.057,0.053	0.007,0.0,0.0	0.042	A3SS	4	103	0	128	Nalm_6
44913	ENSG00000172006.12	ZNF554	chr19	+	2832302	2832494	2832305	2832494	2827616	2827743	44913	19,19,14	0,1,0	26,23,36	2,7,0	152	149	0.00188256	0.0745161	1.0,0.949,1.0	0.927,0.763,1.0	0.086	A3SS	19	0	26	2	Nalm_6
44924	ENSG00000146433.10	TMEM181	chr6	+	158629370	158629819	158629723	158629819	158625702	158625754	44924	1,3,4	0,2,3	4,2,3	0,0,1	502	149	0.000109051	0.00777142	1.0,0.308,0.284	1.0,1.0,0.471	-0.293	A3SS	3	2	3	0	Nalm_6
44981	ENSG00000097046.13	CDC7	chr1	+	91501636	91501831	91501653	91501831	91500850	91500948	44981	17,14,5	50,55,35	2,0,0	40,22,30	166	149	2.06597e-08	4.43926e-06	0.234,0.186,0.114	0.043,0.0,0.0	0.164	A3SS	14	50	0	30	Nalm_6
44987	ENSG00000097046.13	CDC7	chr1	+	91501636	91501831	91501653	91501831	91501137	91501303	44987	3,6,4	6,14,2	1,0,0	5,3,5	166	149	1.84722e-05	0.00180369	0.31,0.278,0.642	0.152,0.0,0.0	0.359	A3SS	4	6	0	5	Nalm_6
45017	ENSG00000004975.12	DVL2	chr17	-	7227654	7227783	7227654	7227702	7227976	7228384	45017	261185168	25,9,3	306351532	1,5,5	230	149	6.06615e-09	1.41532e-06	0.871,0.93,0.973	0.995,0.978,0.986	-0.062	A3SS	185	9	351	5	Nalm_6
45040	ENSG00000156802.13	ATAD2	chr8	-	123347091	123347332	123347091	123347277	123348182	123348273	45040	1,2,1	1,3,2	2,2,2	2,0,0	204	149	0.000647953	0.0324344	0.422,0.327,0.268	0.422,1.0,1.0	-0.468	A3SS	1	2	2	0	Nalm_6
45139	ENSG00000167483.19	NIBAN3	chr19	+	17551785	17553645	17553414	17553645	17549454	17549527	45139	18021867626	9,12,5	316937791577	0,0,0	1778	149	6.09702e-10	1.6265e-07	0.944,0.929,0.913	1.0,1.0,1.0	-0.071	A3SS	1802	9	3169	0	Nalm_6
45142	ENSG00000167483.19	NIBAN3	chr19	+	17553414	17553613	17553433	17553613	17549454	17549527	45142	9,12,5	6,7,2	0,0,0	5,7,5	168	149	1.90653e-11	6.60688e-09	0.571,0.603,0.689	0.0,0.0,0.0	0.621	A3SS	9	6	0	5	Nalm_6
45153	ENSG00000117139.18	KDM5B	chr1	-	202773117	202773315	202773117	202773284	202774612	202774735	45153	30,47,17	0,1,0	37,55,31	1,5,5	180	149	0.000266049	0.0161737	1.0,0.975,1.0	0.968,0.901,0.837	0.09	A3SS	30	0	37	5	Nalm_6
45256	ENSG00000031003.11	FAM13B	chr5	-	137948954	137949184	137948954	137949111	137952627	137952709	45256	148222107	4,13,4	313174140	0,0,0	222	149	5.22978e-07	8.25254e-05	0.961,0.92,0.947	1.0,1.0,1.0	-0.057	A3SS	148	4	174	0	Nalm_6
45372	ENSG00000111670.16	GNPTAB	chr12	-	101770405	101770708	101770405	101770576	101770995	101771157	45372	4,6,0	1,0,4	13,5,6	0,0,0	281	149	0.00198429	0.0775441	0.68,1.0,0.0	1.0,1.0,1.0	-0.44	A3SS	4	1	6	0	Nalm_6
45482	ENSG00000106070.20	GRB10	chr7	-	50614769	50614891	50614769	50614880	50616209	50616347	45482	13,11,11	166174257	5,3,6	177191333	160	149	0.000323459	0.0188045	0.068,0.056,0.038	0.026,0.014,0.017	0.035	A3SS	11	174	5	191	Nalm_6
45618	ENSG00000153107.13	ANAPC1	chr2	-	111821238	111821453	111821238	111821440	111822421	111822600	45618	168115134	1,5,9	159173281	0,3,0	162	149	0.00165286	0.0677141	0.994,0.955,0.932	1.0,0.981,1.0	-0.033	A3SS	134	5	173	0	Nalm_6
45620	ENSG00000153107.13	ANAPC1	chr2	-	111821238	111821465	111821238	111821453	111822421	111822600	45620	13,9,10	168115134	3,3,5	159173281	161	149	7.82064e-06	0.000865215	0.067,0.068,0.065	0.017,0.016,0.016	0.05	A3SS	10	134	3	173	Nalm_6
45675	ENSG00000166685.13	COG1	chr17	+	73202999	73203146	73203023	73203146	73201108	73201900	45675	111,83,53	31,41,8	117,67,100	2,0,0	173	149	0	0	0.755,0.636,0.851	0.981,1.0,1.0	-0.246	A3SS	83	31	100	0	Nalm_6
45707	ENSG00000140470.15	ADAMTS17	chr15	-	100155179	100155412	100155179	100155320	100199317	100199423	45707	4,6,0	22,15,13	0,1,1	21,31,28	241	149	0.000472614	0.0254055	0.101,0.198,0.0	0.0,0.02,0.022	0.086	A3SS	4	15	1	28	Nalm_6
45747	ENSG00000105063.19	PPP6R1	chr19	-	55240944	55241376	55240944	55241079	55241476	55241639	45747	40,28,19	5,6,2	29,32,48	0,4,0	446	149	0.002687	0.0969159	0.728,0.609,0.76	1.0,0.728,1.0	-0.21	A3SS	28	5	32	0	Nalm_6
45763	ENSG00000196781.16	TLE1	chr9	-	81634096	81634301	81634096	81634298	81652213	81652288	45763	73,44,49	2,0,0	126151206	10,8,9	152	149	0.000298963	0.0177157	0.973,1.0,1.0	0.925,0.949,0.957	0.047	A3SS	49	0	151	9	Nalm_6
45817	ENSG00000127586.17	CHTF18	chr16	+	794033	794192	794053	794192	793143	793274	45817	102,118,75	108,111,80	7,14,13	131289345	169	149	0	0	0.454,0.484,0.453	0.045,0.041,0.032	0.424	A3SS	102	108	13	289	Nalm_6
45860	ENSG00000156136.10	DCK	chr4	+	71023546	71023706	71023558	71023706	71022366	71022560	45860	18,17,4	348465383	4,8,6	397552649	161	149	0.000186332	0.0121631	0.046,0.033,0.01	0.009,0.013,0.008	0.02	A3SS	17	383	6	552	Nalm_6
45888	ENSG00000148660.21	CAMK2G	chr10	-	73872988	73873083	73872988	73873059	73874396	73874591	45888	169,123,92	5,3,1	140124141	11,9,9	173	149	0.000712721	0.0349279	0.967,0.972,0.988	0.916,0.922,0.931	0.053	A3SS	123	3	140	9	Nalm_6
45902	ENSG00000143793.13	C1orf35	chr1	-	228101734	228102195	228101734	228102183	228102309	228102560	45902	5,2,0	7,9,1	1,1,6	0,0,0	161	149	2.28801e-11	7.81396e-09	0.398,0.171,0.0	1.0,1.0,1.0	-0.81	A3SS	2	7	1	0	Nalm_6
45903	ENSG00000143793.13	C1orf35	chr1	-	228101884	228102183	228101884	228102165	228102309	228102560	45903	13,22,3	97,74,57	8,4,2	120,142,93	167	149	1.25008e-05	0.00129201	0.107,0.21,0.045	0.056,0.025,0.019	0.087	A3SS	13	74	4	120	Nalm_6
45936	ENSG00000135870.12	RC3H1	chr1	-	173963972	173964187	173963972	173964124	173964838	173965120	45936	179,141,60	25,27,6	273150187	18,13,10	212	149	0.00042018	0.0232072	0.834,0.786,0.875	0.914,0.89,0.929	-0.079	A3SS	141	25	187	13	Nalm_6
46005	ENSG00000116001.17	TIA1	chr2	-	70225327	70225412	70225327	70225393	70227734	70227839	46005	0,6,4	22,33,26	0,2,0	34,26,39	168	149	0.00106126	0.0473341	0.0,0.139,0.12	0.0,0.064,0.0	0.065	A3SS	4	26	0	34	Nalm_6
46007	ENSG00000116001.17	TIA1	chr2	-	70225327	70225568	70225327	70225412	70227734	70227839	46007	4,4,2	0,6,4	5,6,8	0,2,0	305	149	0.000649266	0.0324344	1.0,0.246,0.196	1.0,0.594,1.0	-0.384	A3SS	4	4	6	0	Nalm_6
46035	ENSG00000138074.15	SLC5A6	chr2	-	27203778	27204027	27203778	27203926	27204460	27204672	46035	5,7,3	4,0,2	4,5,2	1,0,0	250	149	0.000758293	0.0366918	0.427,1.0,0.472	0.704,1.0,1.0	-0.268	A3SS	5	2	4	0	Nalm_6
46083	ENSG00000146463.12	ZMYM4	chr1	+	35407986	35408052	35408007	35408052	35405372	35405468	46083	38,28,13	204171120	1,0,0	255214211	170	149	0	0	0.14,0.126,0.087	0.003,0.0,0.0	0.117	A3SS	28	171	0	214	Nalm_6
46092	ENSG00000138018.19	SELENOI	chr2	+	26384958	26385134	26385050	26385134	26383298	26383347	46092	324256174	8,22,13	384284309	4,7,7	241	149	3.73308e-05	0.00325008	0.962,0.878,0.892	0.983,0.962,0.965	-0.059	A3SS	256	13	309	7	Nalm_6
46093	ENSG00000138018.19	SELENOI	chr2	+	26384961	26385134	26385050	26385134	26383298	26383347	46093	64,41,39	8,22,13	70,43,70	4,7,7	238	149	0.00227408	0.0861083	0.834,0.538,0.653	0.916,0.794,0.862	-0.182	A3SS	41	13	70	7	Nalm_6
46320	ENSG00000071894.17	CPSF1	chr8	-	144398301	144398662	144398301	144398635	144398778	144398868	46320	45,31,28	0,0,3	31,37,47	5,4,5	176	149	0.00065259	0.0325347	1.0,1.0,0.888	0.84,0.887,0.888	0.091	A3SS	31	0	37	5	Nalm_6
46341	ENSG00000168970.22	JMJD7-PLA2G4B	chr15	+	41834893	41834991	41834969	41834991	41828116	41828188	46341	14,8,7	4,6,0	21,15,9	0,0,0	225	149	3.14145e-06	0.00039871	0.699,0.469,1.0	1.0,1.0,1.0	-0.277	A3SS	8	4	15	0	Nalm_6
46352	ENSG00000168970.22	JMJD7-PLA2G4B	chr15	+	41836814	41837219	41837067	41837219	41836474	41836551	46352	10,13,13	4,3,0	6,12,13	0,0,0	402	149	2.24e-05	0.00210858	0.481,0.616,1.0	1.0,1.0,1.0	-0.301	A3SS	13	3	12	0	Nalm_6
46363	ENSG00000168970.22	JMJD7-PLA2G4B	chr15	+	41844887	41845320	41845202	41845320	41844470	41844607	46363	3,3,1	1,2,1	3,3,5	0,2,0	464	149	0.00266911	0.0965165	0.491,0.325,0.243	1.0,0.325,1.0	-0.422	A3SS	3	1	3	0	Nalm_6
46375	ENSG00000101019.22	UQCC1	chr20	-	35346311	35346789	35346311	35346423	35347163	35347272	46375	240281145	27,18,22	52,33,78	1,0,0	515	149	3.39412e-09	8.27876e-07	0.72,0.819,0.656	0.938,1.0,1.0	-0.248	A3SS	240	22	52	0	Nalm_6
46376	ENSG00000101019.22	UQCC1	chr20	-	35346311	35346805	35346311	35346423	35347163	35347272	46376	236280146	27,18,22	52,33,78	1,0,0	531	149	3.06634e-09	7.55302e-07	0.71,0.814,0.651	0.936,1.0,1.0	-0.254	A3SS	236	22	52	0	Nalm_6
46466	ENSG00000197958.13	RPL12	chr9	-	127449109	127449521	127449109	127449377	127449609	127451405	46466	19,7,5	3,0,3	15,7,7	0,1,0	293	149	0.00170596	0.0688599	0.763,1.0,0.459	1.0,0.781,1.0	-0.186	A3SS	7	3	7	0	Nalm_6
46484	ENSG00000143437.21	ARNT	chr1	-	150834537	150834664	150834537	150834640	150836279	150836499	46484	20,16,15	256227217	4,8,12	185272323	173	149	0.000512247	0.0271257	0.063,0.057,0.056	0.018,0.025,0.031	0.034	A3SS	16	227	8	272	Nalm_6
46491	ENSG00000143437.21	ARNT	chr1	-	150852761	150852840	150852761	150852837	150858348	150858460	46491	7,3,3	0,0,1	2,1,1	3,1,1	152	149	3.65077e-05	0.00319028	1.0,1.0,0.746	0.395,0.495,0.495	0.454	A3SS	3	0	1	1	Nalm_6
46557	ENSG00000164068.16	RNF123	chr3	+	49698041	49698137	49698051	49698137	49697884	49697939	46557	9,5,3	63,58,44	2,2,2	66,84,147	159	149	0.000151592	0.0102769	0.118,0.075,0.06	0.028,0.022,0.013	0.063	A3SS	5	58	2	84	Nalm_6
46661	ENSG00000197386.14	HTT	chr4	+	3202976	3203066	3202981	3203066	3199731	3199939	46661	15,11,10	0,1,0	11,17,27	4,5,3	154	149	4.94428e-05	0.00408371	1.0,0.914,1.0	0.727,0.767,0.897	0.174	A3SS	11	0	17	4	Nalm_6
46782	ENSG00000151553.15	FHIP2A	chr10	+	114861190	114861334	114861230	114861334	114860790	114860889	46782	4,8,4	61,54,45	0,1,2	74,72,94	189	149	4.03305e-05	0.00348123	0.049,0.105,0.065	0.0,0.011,0.016	0.064	A3SS	4	54	1	74	Nalm_6
46796	ENSG00000163565.20	IFI16	chr1	+	159015802	159015987	159015877	159015987	159014680	159014945	46796	62,72,32	6,16,4	65,42,28	6,0,1	224	149	0.00238278	0.0890736	0.873,0.75,0.842	0.878,1.0,0.949	-0.121	A3SS	62	6	42	1	Nalm_6
46949	ENSG00000116580.20	GON4L	chr1	-	155751959	155752587	155751959	155752258	155753203	155753414	46949	117,77,56	4,4,1	87,63,74	0,0,0	478	149	0.00032494	0.0188289	0.901,0.857,0.946	1.0,1.0,1.0	-0.099	A3SS	77	4	74	0	Nalm_6
47065	ENSG00000157911.11	PEX10	chr1	-	2406719	2406952	2406719	2406895	2408451	2408858	47065	9,3,4	37,47,43	0,4,2	52,56,67	206	149	0.00238524	0.0890736	0.15,0.044,0.063	0.0,0.049,0.021	0.062	A3SS	4	43	2	56	Nalm_6
47093	ENSG00000198793.13	MTOR	chr1	-	11212311	11212486	11212311	11212474	11212795	11212908	47093	22,8,10	163179130	0,4,2	190196268	161	149	3.56361e-10	9.91834e-08	0.111,0.04,0.066	0.0,0.019,0.007	0.064	A3SS	10	163	2	196	Nalm_6
47094	ENSG00000198793.13	MTOR	chr1	-	11216147	11216222	11216147	11216219	11228667	11228918	47094	1,3,8	1,0,0	8,3,8	4,1,3	152	149	0.000397765	0.0222114	0.495,1.0,1.0	0.662,0.746,0.723	0.121	A3SS	3	0	8	3	Nalm_6
47103	ENSG00000215908.10	CROCCP2	chr1	-	16620120	16620600	16620120	16620245	16625774	16626005	47103	3,8,0	18,11,4	0,0,1	10,18,11	504	149	0.000522998	0.02753	0.047,0.177,0.0	0.0,0.0,0.026	0.066	A3SS	3	11	0	11	Nalm_6
47170	ENSG00000116478.12	HDAC1	chr1	+	32332660	32332749	32332703	32332749	32332089	32332242	47170	33,34,2	3,1,0	25,36,10	3,5,9	192	149	0.00222126	0.0843341	0.895,0.963,1.0	0.866,0.848,0.463	0.227	A3SS	33	1	25	5	Nalm_6
47208	ENSG00000273432.1	ENSG00000273432	chr7	-	43972629	43972716	43972629	43972691	43973209	43973323	47208	5,5,5	30,30,14	1,0,0	13,15,12	174	149	3.55642e-05	0.00313488	0.125,0.125,0.234	0.062,0.0,0.0	0.141	A3SS	5	30	0	13	Nalm_6
47279	ENSG00000175274.19	TP53I11	chr11	-	44935560	44935686	44935560	44935662	44936802	44936899	47279	25,40,2	490,386,94	3,1,7	203254321	173	149	1.17512e-08	2.61239e-06	0.042,0.082,0.018	0.013,0.003,0.018	0.036	A3SS	25	386	3	254	Nalm_6
47280	ENSG00000175274.19	TP53I11	chr11	-	44939113	44939276	44939113	44939190	44941002	44941077	47280	50,35,8	20,7,2	17,26,31	2,1,1	235	149	2.7456e-05	0.00250126	0.613,0.76,0.717	0.843,0.943,0.952	-0.216	A3SS	35	7	26	1	Nalm_6
47281	ENSG00000175274.19	TP53I11	chr11	-	44939113	44939310	44939113	44939190	44941002	44941077	47281	76,45,12	20,7,2	23,28,42	2,1,1	269	149	4.59115e-05	0.0038593	0.678,0.781,0.769	0.864,0.939,0.959	-0.178	A3SS	45	7	28	1	Nalm_6
47296	ENSG00000136536.15	MARCHF7	chr2	+	159715532	159715766	159715680	159715766	159714556	159714598	47296	2,3,1	28,31,6	3,12,4	15,19,6	297	149	0.00033569	0.0193567	0.035,0.046,0.077	0.091,0.241,0.251	-0.142	A3SS	2	28	4	15	Nalm_6
47405	ENSG00000177084.18	POLE	chr12	-	132676093	132676241	132676093	132676184	132676545	132676653	47405	46,57,46	6,21,6	54,63,81	0,2,8	206	149	0.000103961	0.00747655	0.847,0.663,0.847	1.0,0.958,0.88	-0.16	A3SS	46	6	63	2	Nalm_6
47426	ENSG00000231074.10	HCG18	chr6	-	30326008	30326207	30326008	30326092	30326353	30327150	47426	8,2,4	0,4,2	6,5,3	0,1,0	264	149	0.000539925	0.0282493	1.0,0.22,0.53	1.0,0.738,1.0	-0.329	A3SS	4	2	5	0	Nalm_6
47510	ENSG00000132003.10	ZSWIM4	chr19	+	13804774	13805148	13804791	13805148	13799719	13799921	47510	8,6,5	16,19,20	1,1,4	9,33,36	166	149	0.000425848	0.0234535	0.31,0.221,0.183	0.091,0.026,0.091	0.169	A3SS	6	19	1	33	Nalm_6
47565	ENSG00000143851.16	PTPN7	chr1	-	202153724	202153850	202153724	202153835	202154185	202154323	47565	13,18,12	237161127	2,3,1	69,76,59	164	149	0.000997435	0.045056	0.047,0.092,0.079	0.026,0.035,0.015	0.047	A3SS	13	161	2	69	Nalm_6
47569	ENSG00000143851.16	PTPN7	chr1	-	202158117	202158324	202158117	202158301	202159280	202159991	47569	19,13,11	253,153,78	0,2,3	60,61,62	172	149	0.000285162	0.0170696	0.061,0.069,0.109	0.0,0.028,0.04	0.057	A3SS	13	153	2	61	Nalm_6
47583	ENSG00000145348.17	TBCK	chr4	-	106260436	106260534	106260436	106260510	106262097	106262212	47583	2,7,4	40,46,35	1,1,0	43,35,79	173	149	0.000131293	0.00908266	0.041,0.116,0.09	0.02,0.024,0.0	0.068	A3SS	4	40	1	43	Nalm_6
47584	ENSG00000145348.17	TBCK	chr4	-	106260436	106260534	106260436	106260510	106295093	106295166	47584	1,3,1	1,0,1	1,1,0	2,2,3	173	149	9.48546e-06	0.00102376	0.463,1.0,0.463	0.301,0.301,0.0	0.441	A3SS	1	1	1	2	Nalm_6
47612	ENSG00000249839.1	ENSG00000249839	chr15	-	43681061	43681264	43681061	43681223	43681687	43681789	47612	4,2,1	4,2,0	0,1,0	3,1,8	190	149	0.000168823	0.0111853	0.44,0.44,1.0	0.0,0.44,0.0	0.48	A3SS	2	2	0	3	Nalm_6
47613	ENSG00000010256.11	UQCRC1	chr3	-	48600481	48600789	48600481	48600780	48600974	48601118	47613	22,12,8	4,2,1	4,4,11	0,0,0	158	149	0.000759433	0.0367218	0.838,0.85,0.883	1.0,1.0,1.0	-0.143	A3SS	12	2	4	0	Nalm_6
47615	ENSG00000010256.11	UQCRC1	chr3	-	48600481	48600815	48600481	48600789	48600974	48601118	47615	69,33,38	12,7,4	47,59,73	0,0,0	175	149	4.58143e-10	1.2505e-07	0.83,0.801,0.89	1.0,1.0,1.0	-0.16	A3SS	38	7	59	0	Nalm_6
47617	ENSG00000010256.11	UQCRC1	chr3	-	48600679	48600840	48600679	48600789	48600974	48601118	47617	408216176	12,7,4	321410366	0,0,0	200	149	2.07472e-05	0.00197935	0.962,0.958,0.97	1.0,1.0,1.0	-0.037	A3SS	216	7	366	0	Nalm_6
47696	ENSG00000078674.19	PCM1	chr8	+	18006225	18006397	18006250	18006397	17993482	17993619	47696	0,0,3	13,33,18	5,3,3	17,6,18	174	149	0.000472495	0.0254055	0.0,0.0,0.125	0.201,0.3,0.125	-0.167	A3SS	0	18	3	17	Nalm_6
47699	ENSG00000078674.19	PCM1	chr8	+	18006250	18006397	18006262	18006397	17993482	17993619	47699	14,33,18	67,104,93	17,7,19	146,93,114	161	149	0.00172026	0.0690978	0.162,0.227,0.152	0.097,0.065,0.134	0.082	A3SS	18	93	17	114	Nalm_6
47731	ENSG00000133067.18	LGR6	chr1	+	202236516	202236664	202236535	202236664	202235921	202235993	47731	1,3,1	1,2,0	0,1,0	1,0,1	168	149	0.00129995	0.0557977	0.47,0.571,1.0	0.0,1.0,0.0	0.347	A3SS	1	1	0	1	Nalm_6
47734	ENSG00000133067.18	LGR6	chr1	+	202308966	202309176	202309050	202309176	202305683	202305749	47734	0,0,1	5,5,1	0,5,4	2,6,7	233	149	0.000303768	0.0178955	0.0,0.0,0.39	0.0,0.348,0.268	-0.075	A3SS	0	5	4	6	Nalm_6
47768	ENSG00000142583.18	SLC2A5	chr1	-	9040902	9040998	9040902	9040979	9041784	9041937	47768	2,2,0	0,1,1	1,1,0	2,1,2	168	149	0.000496555	0.0264732	1.0,0.639,0.0	0.307,0.47,0.0	0.287	A3SS	2	1	1	2	Nalm_6
47931	ENSG00000101246.20	ARFRP1	chr20	-	63701829	63701898	63701829	63701895	63702135	63706053	47931	4,4,2	0,1,0	6,7,5	7,5,8	152	149	1.45144e-06	0.000201193	1.0,0.797,1.0	0.457,0.578,0.38	0.461	A3SS	4	0	6	7	Nalm_6
48012	ENSG00000008838.21	MED24	chr17	-	40020272	40020617	40020272	40020482	40021954	40022054	48012	0,0,1	6,14,2	3,1,3	5,2,2	284	149	0.000247438	0.0152772	0.0,0.0,0.208	0.239,0.208,0.44	-0.226	A3SS	0	6	3	2	Nalm_6
48026	ENSG00000067248.11	DHX29	chr5	-	55270411	55270505	55270411	55270487	55270577	55270706	48026	8,18,7	59,54,40	7,4,5	83,57,84	167	149	0.000589596	0.0302035	0.108,0.229,0.135	0.07,0.059,0.05	0.098	A3SS	8	54	5	83	Nalm_6
48027	ENSG00000067248.11	DHX29	chr5	-	55277105	55277234	55277105	55277222	55281371	55281515	48027	2,6,6	3,6,1	7,7,4	0,0,0	161	149	1.98405e-07	3.51529e-05	0.382,0.481,0.847	1.0,1.0,1.0	-0.43	A3SS	6	3	7	0	Nalm_6
48096	ENSG00000114786.16	ABHD14A-ACY1	chr3	+	51985236	51985465	51985360	51985465	51984060	51984158	48096	0,2,0	2,2,1	4,8,2	4,5,7	273	149	0.00214866	0.0824185	0.0,0.353,0.0	0.353,0.466,0.135	-0.2	A3SS	0	2	4	5	Nalm_6
48194	ENSG00000175322.12	ZNF519	chr18	-	14057456	14057542	14057456	14057515	14077328	14077526	48194	0,0,1	2,2,1	4,2,1	3,2,3	176	149	0.000268773	0.0163095	0.0,0.0,0.458	0.53,0.458,0.22	-0.25	A3SS	0	2	2	3	Nalm_6
48200	ENSG00000102796.12	DHRS12	chr13	-	51777059	51777353	51777059	51777121	51790010	51790092	48200	2,8,2	5,9,8	10,8,9	3,1,6	381	149	0.00174074	0.0696827	0.135,0.258,0.089	0.566,0.758,0.37	-0.404	A3SS	2	8	9	3	Nalm_6
48251	ENSG00000196549.13	MME	chr3	+	155156952	155157069	155156979	155157069	155148549	155148653	48251	1,0,0	21,23,5	2,3,4	25,20,9	176	149	0.000441355	0.02404	0.039,0.0,0.0	0.063,0.113,0.273	-0.137	A3SS	0	21	3	20	Nalm_6
48335	ENSG00000088205.13	DDX18	chr2	+	117824996	117825101	117824999	117825101	117824568	117824708	48335	4,3,2	7,3,2	6,8,8	0,0,0	152	149	1.89623e-10	5.51655e-08	0.359,0.495,0.495	1.0,1.0,1.0	-0.55	A3SS	3	3	8	0	Nalm_6
48415	ENSG00000011021.23	CLCN6	chr1	+	11837342	11837499	11837376	11837499	11836998	11837156	48415	148,140,70	29,24,12	157140145	16,14,9	183	149	0.0012233	0.0531529	0.806,0.826,0.826	0.889,0.891,0.929	-0.084	A3SS	140	24	145	14	Nalm_6
48420	ENSG00000011021.23	CLCN6	chr1	+	11843703	11844073	11843733	11844073	11841054	11841207	48420	6,4,1	2,4,0	4,5,1	1,0,0	179	149	0.000957177	0.0437972	0.714,0.454,1.0	0.769,1.0,1.0	-0.2	A3SS	4	2	4	0	Nalm_6
48468	ENSG00000006025.12	OSBPL7	chr17	-	47810593	47810798	47810593	47810672	47813265	47813403	48468	1,2,1	5,2,1	1,2,9	0,0,0	275	149	7.32792e-12	2.74095e-09	0.098,0.351,0.351	1.0,1.0,1.0	-0.733	A3SS	1	2	2	0	Nalm_6
48596	ENSG00000143554.14	SLC27A3	chr1	+	153779095	153779211	153779113	153779211	153778845	153778885	48596	5,4,2	10,14,12	2,2,0	20,18,24	167	149	0.00235389	0.0883728	0.308,0.203,0.129	0.082,0.09,0.0	0.156	A3SS	4	12	2	20	Nalm_6
48709	ENSG00000070814.22	TCOF1	chr5	+	150375600	150375909	150375720	150375909	150374953	150375163	48709	15,8,4	1,0,0	19,11,7	2,0,6	269	149	0.000564145	0.0292388	0.893,1.0,1.0	0.84,1.0,0.393	0.22	A3SS	8	0	11	2	Nalm_6
48750	ENSG00000180229.12	HERC2P3	chr15	-	20438354	20438473	20438354	20438391	20438591	20438822	48750	1,1,3	1,0,0	0,1,0	2,0,2	231	149	3.87482e-07	6.46054e-05	0.392,1.0,1.0	0.0,1.0,0.0	0.464	A3SS	1	0	0	2	Nalm_6
48751	ENSG00000180229.12	HERC2P3	chr15	-	20438354	20438485	20438354	20438391	20438591	20438822	48751	3,3,4	1,0,0	0,1,1	2,0,2	243	149	8.4098e-06	0.000926047	0.648,1.0,1.0	0.0,1.0,0.235	0.471	A3SS	3	0	1	2	Nalm_6
48754	ENSG00000180229.12	HERC2P3	chr15	-	20438587	20439065	20438587	20438822	20439507	20439655	48754	16,13,7	3,2,1	21,15,26	0,0,0	392	149	4.58347e-05	0.0038593	0.67,0.712,0.727	1.0,1.0,1.0	-0.297	A3SS	13	2	21	0	Nalm_6
48856	ENSG00000104814.13	MAP4K1	chr19	-	38617283	38617687	38617283	38617444	38617796	38617969	48856	26,14,16	4,0,2	11,23,34	0,0,0	392	149	0.00132968	0.0569009	0.712,1.0,0.753	1.0,1.0,1.0	-0.178	A3SS	16	2	23	0	Nalm_6
48857	ENSG00000104814.13	MAP4K1	chr19	-	38617283	38617705	38617283	38617444	38617796	38617969	48857	24,14,18	4,0,2	11,23,28	0,0,0	410	149	0.00115	0.0505586	0.686,1.0,0.766	1.0,1.0,1.0	-0.183	A3SS	18	2	23	0	Nalm_6
48880	ENSG00000092621.13	PHGDH	chr1	+	119735106	119735321	119735294	119735321	119734633	119734766	48880	88,97,99	359457393	13,11,25	88211351597	337	149	0	0	0.098,0.086,0.1	0.006,0.004,0.007	0.089	A3SS	97	393	13	1135	Nalm_6
48885	ENSG00000240065.8	PSMB9	chr6	+	32844569	32844870	32844822	32844870	32844135	32844274	48885	7,10,4	2,0,0	5,14,17	4,3,6	402	149	0.000587078	0.0301241	0.565,1.0,1.0	0.317,0.634,0.512	0.367	A3SS	7	0	14	4	Nalm_6
48886	ENSG00000240065.8	PSMB9	chr6	+	32844644	32844870	32844822	32844870	32844135	32844274	48886	11,13,6	2,0,0	7,27,32	4,3,6	327	149	0.000883508	0.0411183	0.715,1.0,1.0	0.444,0.804,0.708	0.253	A3SS	11	0	27	4	Nalm_6
48904	ENSG00000162736.17	NCSTN	chr1	+	160355872	160356347	160356259	160356347	160355684	160355757	48904	52,60,25	0,5,2	54,27,50	0,1,0	536	149	0.00168795	0.0685317	1.0,0.769,0.777	1.0,0.882,1.0	-0.112	A3SS	52	2	50	0	Nalm_6
48917	ENSG00000131788.16	PIAS3	chr1	-	145850723	145851153	145850723	145851132	145853503	145853664	48917	144,110,83	11,9,4	125160205	0,2,2	170	149	4.96156e-07	7.89983e-05	0.92,0.915,0.948	1.0,0.986,0.989	-0.064	A3SS	110	9	160	2	Nalm_6
48927	ENSG00000136450.13	SRSF1	chr17	-	58005371	58005617	58005371	58005600	58005800	58005973	48927	69,39,18	17451303703	1,2,0	200516791318	166	149	1.9984e-15	1.10371e-12	0.034,0.026,0.022	0.0,0.001,0.0	0.027	A3SS	39	1303	1	1679	Nalm_6
49071	ENSG00000165416.15	SUGT1	chr13	+	52661388	52661570	52661477	52661570	52659178	52659249	49071	2,3,4	13,12,8	10,12,6	12,4,2	238	149	0.000227126	0.0142978	0.088,0.135,0.238	0.343,0.653,0.653	-0.396	A3SS	3	12	10	4	Nalm_6
49072	ENSG00000165416.15	SUGT1	chr13	+	52661474	52661570	52661477	52661570	52659178	52659249	49072	67,62,38	13,12,8	98,108,53	12,4,2	152	149	0.000618308	0.0313114	0.835,0.835,0.823	0.889,0.964,0.963	-0.108	A3SS	62	12	98	4	Nalm_6
49133	ENSG00000163714.18	U2SURP	chr3	+	143034866	143034975	143034909	143034975	143033270	143033350	49133	31,44,28	2,7,4	36,41,36	1,2,0	192	149	0.000608809	0.031008	0.923,0.83,0.845	0.965,0.941,1.0	-0.103	A3SS	31	4	36	1	Nalm_6
49140	ENSG00000163714.18	U2SURP	chr3	+	143053675	143053782	143053678	143053782	143050938	143051049	49140	450737236	0,0,0	625358235	92,69,42	152	149	0	0	1.0,1.0,1.0	0.869,0.836,0.846	0.15	A3SS	450	0	358	69	Nalm_6
49141	ENSG00000163714.18	U2SURP	chr3	+	143053675	143053782	143053682	143053782	143050938	143051049	49141	459766240	0,0,0	687387249	34,15,17	156	149	4.996e-15	2.65554e-12	1.0,1.0,1.0	0.951,0.961,0.933	0.052	A3SS	459	0	387	17	Nalm_6
49142	ENSG00000163714.18	U2SURP	chr3	+	143053678	143053782	143053682	143053782	143050938	143051049	49142	9,29,4	0,0,0	154,98,56	34,15,17	153	149	7.54274e-08	1.46894e-05	1.0,1.0,1.0	0.815,0.864,0.762	0.186	A3SS	9	0	98	17	Nalm_6
49485	ENSG00000198198.17	SZT2	chr1	+	43415060	43415213	43415081	43415213	43404403	43404550	49485	6,8,4	46,41,31	1,3,0	43,62,90	170	149	6.15863e-06	0.000707154	0.103,0.146,0.102	0.02,0.041,0.0	0.097	A3SS	6	41	1	62	Nalm_6
49535	ENSG00000198198.17	SZT2	chr1	+	43450046	43450171	43450142	43450171	43448611	43448728	49535	43,31,17	6,3,2	55,30,33	0,0,0	245	149	4.34158e-06	0.00053193	0.813,0.863,0.838	1.0,1.0,1.0	-0.162	A3SS	31	3	33	0	Nalm_6
49537	ENSG00000198198.17	SZT2	chr1	+	43450070	43450171	43450142	43450171	43448611	43448728	49537	42,29,13	6,3,2	51,30,30	0,0,0	221	149	4.67349e-06	0.00056725	0.825,0.867,0.814	1.0,1.0,1.0	-0.165	A3SS	29	3	30	0	Nalm_6
49538	ENSG00000198198.17	SZT2	chr1	+	43450102	43450171	43450142	43450171	43448611	43448728	49538	107,102,47	6,3,2	95120123	0,0,0	189	149	0.00173393	0.0694888	0.934,0.964,0.949	1.0,1.0,1.0	-0.051	A3SS	102	3	120	0	Nalm_6
49588	ENSG00000100697.15	DICER1	chr14	-	95129471	95129650	95129471	95129632	95130057	95130192	49588	8,10,9	101,108,70	3,0,8	169138195	167	149	1.4434e-05	0.00146346	0.066,0.076,0.103	0.016,0.0,0.035	0.065	A3SS	9	101	3	169	Nalm_6
49611	ENSG00000184903.10	IMMP2L	chr7	-	111521312	111521470	111521312	111521449	111561850	111562492	49611	3,4,3	39,46,8	0,0,0	61,19,25	170	149	0.00034122	0.0195956	0.063,0.071,0.247	0.0,0.0,0.0	0.127	A3SS	3	39	0	25	Nalm_6
49619	ENSG00000161203.14	AP2M1	chr3	+	184181695	184181996	184181911	184181996	184181084	184181226	49619	1280957479	20,18,6	11381197900	10,9,5	365	149	0.00237222	0.0888252	0.963,0.956,0.97	0.979,0.982,0.987	-0.02	A3SS	957	18	1138	9	Nalm_6
49708	ENSG00000066135.13	KDM4A	chr1	+	43666938	43667021	43666953	43667021	43666451	43666555	49708	26,14,8	189186215	9,2,6	185191262	164	149	3.52323e-05	0.00311728	0.111,0.064,0.033	0.042,0.009,0.02	0.046	A3SS	14	189	6	191	Nalm_6
49794	ENSG00000076513.17	ANKRD13A	chr12	+	110011990	110012137	110012004	110012137	109999429	109999784	49794	35,57,41	172202114	24,34,16	210311232	163	149	5.48629e-09	1.28853e-06	0.157,0.205,0.247	0.095,0.091,0.059	0.121	A3SS	41	172	24	232	Nalm_6
49902	ENSG00000038358.15	EDC4	chr16	+	67875654	67875837	67875737	67875837	67873051	67873343	49902	3,2,1	6,4,2	0,0,1	3,11,10	232	149	0.000711341	0.0348977	0.243,0.243,0.243	0.0,0.0,0.06	0.223	A3SS	2	4	0	10	Nalm_6
50021	ENSG00000163644.15	PPM1K	chr4	-	88274425	88274491	88274425	88274454	88277142	88277567	50021	3,6,5	0,0,1	3,4,2	4,0,2	186	149	0.000577249	0.0297435	1.0,1.0,0.8	0.375,1.0,0.445	0.327	A3SS	5	0	3	2	Nalm_6
50022	ENSG00000163644.15	PPM1K	chr4	-	88274425	88274531	88274425	88274454	88277142	88277567	50022	10,6,6	0,0,1	8,3,7	4,0,2	226	149	0.000869474	0.0405453	1.0,1.0,0.798	0.569,1.0,0.698	0.177	A3SS	6	0	7	2	Nalm_6
50057	ENSG00000204634.13	TBC1D8	chr2	-	101035801	101036168	101035801	101035965	101037531	101037708	50057	52,58,45	1,0,0	80,74,93	7,5,7	352	149	2.15854e-06	0.000286296	0.957,1.0,1.0	0.829,0.862,0.849	0.139	A3SS	52	0	80	7	Nalm_6
50065	ENSG00000005175.10	RPAP3	chr12	-	47670106	47670236	47670106	47670224	47679492	47679594	50065	15,11,5	5,2,4	26,14,15	0,2,0	161	149	2.58202e-05	0.00237057	0.735,0.836,0.536	1.0,0.866,1.0	-0.253	A3SS	11	4	15	0	Nalm_6
50066	ENSG00000005175.10	RPAP3	chr12	-	47670106	47670297	47670106	47670224	47679492	47679594	50066	17,21,5	5,2,4	40,22,17	0,2,0	222	149	2.43587e-05	0.00225099	0.695,0.876,0.456	1.0,0.881,1.0	-0.285	A3SS	17	4	22	0	Nalm_6
50067	ENSG00000005175.10	RPAP3	chr12	-	47670106	47670345	47670106	47670224	47679492	47679594	50067	92,110,42	5,2,4	168124102	0,2,0	270	149	0.000427426	0.0234957	0.91,0.968,0.853	1.0,0.972,1.0	-0.08	A3SS	92	4	124	0	Nalm_6
50141	ENSG00000123472.12	ATPAF1	chr1	-	46643193	46643316	46643193	46643301	46645160	46645256	50141	13,9,6	105,86,72	5,2,5	105125140	164	149	0.000362228	0.0206179	0.101,0.087,0.07	0.041,0.014,0.031	0.057	A3SS	9	86	5	125	Nalm_6
50153	ENSG00000114841.18	DNAH1	chr3	+	52364832	52365019	52364877	52365019	52364637	52364724	50153	9,25,12	5,0,4	13,13,34	0,0,0	194	149	1.44703e-05	0.00146346	0.58,1.0,0.697	1.0,1.0,1.0	-0.241	A3SS	12	4	13	0	Nalm_6
50198	ENSG00000188807.13	TMEM201	chr1	+	9611218	9611340	9611224	9611340	9611014	9611073	50198	1,0,1	0,1,0	3,6,2	2,1,5	155	149	0.00241819	0.0898722	1.0,0.0,1.0	0.59,0.852,0.278	0.093	A3SS	1	0	3	2	Nalm_6
50404	ENSG00000090661.12	CERS4	chr19	+	8250772	8251171	8251114	8251171	8210705	8210862	50404	23,44,14	2,4,1	28,35,34	0,0,1	491	149	0.000223425	0.0141073	0.777,0.769,0.809	1.0,1.0,0.912	-0.186	A3SS	23	2	34	0	Nalm_6
50408	ENSG00000090661.12	CERS4	chr19	+	8250849	8251171	8251114	8251171	8210705	8210862	50408	23,42,14	2,4,1	26,35,30	0,0,1	414	149	0.000355846	0.0203036	0.805,0.791,0.834	1.0,1.0,0.915	-0.162	A3SS	23	2	30	0	Nalm_6
50413	ENSG00000090661.12	CERS4	chr19	+	8251109	8251249	8251114	8251249	8210705	8210862	50413	2,6,2	2,4,1	6,5,8	0,0,1	154	149	2.9991e-05	0.00270087	0.492,0.592,0.659	1.0,1.0,0.886	-0.381	A3SS	2	2	6	0	Nalm_6
50417	ENSG00000090661.12	CERS4	chr19	+	8255803	8255879	8255821	8255879	8255606	8255725	50417	1,1,1	106,115,73	3,8,4	80113106	167	149	0.00219916	0.0837648	0.008,0.008,0.012	0.032,0.059,0.033	-0.032	A3SS	1	106	4	106	Nalm_6
50460	ENSG00000244560.7	ENSG00000244560	chr7	+	149293354	149293492	149293376	149293492	149292210	149292308	50460	7,2,4	16,18,10	0,3,2	15,32,43	171	149	0.000825129	0.0389917	0.276,0.088,0.258	0.0,0.076,0.039	0.169	A3SS	4	16	2	32	Nalm_6
50618	ENSG00000214114.9	MYCBP	chr1	-	38866879	38867009	38866879	38866999	38873058	38873090	50618	23,18,5	3,9,1	31,25,26	0,0,4	159	149	0.000550285	0.0286441	0.878,0.652,0.824	1.0,1.0,0.859	-0.168	A3SS	18	3	26	0	Nalm_6
50634	ENSG00000126705.15	AHDC1	chr1	-	27558304	27558500	27558304	27558483	27558705	27558883	50634	15,4,0	6,2,1	0,0,0	1,2,4	166	149	5.81942e-07	9.02188e-05	0.692,0.642,0.0	0.0,0.0,0.0	0.445	A3SS	4	2	0	2	Nalm_6
50636	ENSG00000126705.15	AHDC1	chr1	-	27558304	27558530	27558304	27558500	27558705	27558883	50636	245165154	15,4,0	233345397	0,0,0	179	149	0.000111604	0.00792936	0.931,0.972,1.0	1.0,1.0,1.0	-0.032	A3SS	165	4	345	0	Nalm_6
50704	ENSG00000143774.17	GUK1	chr1	+	228148357	228148539	228148370	228148539	228147620	228147699	50704	30,7,3	350,169,63	1,0,0	182285138	162	149	4.99536e-10	1.34621e-07	0.073,0.037,0.042	0.005,0.0,0.0	0.049	A3SS	7	169	0	182	Nalm_6
50711	ENSG00000078246.17	TULP3	chr12	+	2885262	2885534	2885282	2885534	2877222	2877282	50711	12,12,1	82,68,15	0,1,1	95,71,49	169	149	1.30581e-08	2.88478e-06	0.114,0.135,0.056	0.0,0.012,0.018	0.092	A3SS	12	68	1	71	Nalm_6
51009	ENSG00000144426.19	NBEAL1	chr2	+	203056410	203056504	203056426	203056504	203049813	203049975	51009	5,1,3	4,13,2	0,1,0	6,14,10	165	149	1.91946e-05	0.00186393	0.53,0.065,0.575	0.0,0.061,0.0	0.37	A3SS	3	4	0	10	Nalm_6
51114	ENSG00000158850.15	B4GALT3	chr1	-	161171965	161172089	161171965	161172064	161172226	161172410	51114	232,196,98	19,24,11	237225178	9,11,12	174	149	0.00229893	0.0867935	0.913,0.875,0.884	0.958,0.946,0.927	-0.053	A3SS	196	19	225	11	Nalm_6
51169	ENSG00000115307.17	AUP1	chr2	-	74526940	74527363	74526940	74527059	74527735	74527856	51169	147,156,44	3,9,0	139,126,52	0,0,0	453	149	4.36641e-05	0.00373251	0.942,0.851,1.0	1.0,1.0,1.0	-0.069	A3SS	147	3	126	0	Nalm_6
51229	ENSG00000145912.9	NHP2	chr5	-	178149462	178149858	178149462	178149838	178150887	178150993	51229	23,6,2	706,399,91	0,0,0	553492246	169	149	0.00246109	0.0909958	0.028,0.013,0.019	0.0,0.0,0.0	0.02	A3SS	6	399	0	492	Nalm_6
51312	ENSG00000144354.14	CDCA7	chr2	+	173363796	173363895	173363817	173363895	173363225	173363462	51312	62,67,48	147415211076	32,37,75	173916742014	170	149	0.000318601	0.0185682	0.036,0.037,0.038	0.016,0.019,0.032	0.015	A3SS	62	1474	37	1739	Nalm_6
51342	ENSG00000137955.16	RABGGTB	chr1	+	75792180	75792250	75792196	75792250	75791460	75791571	51342	313,304,99	85,118,28	395380268	92,64,48	165	149	0.000291634	0.0173835	0.769,0.699,0.761	0.795,0.843,0.834	-0.081	A3SS	304	85	380	64	Nalm_6
51377	ENSG00000187741.15	FANCA	chr16	-	89767140	89767200	89767140	89767188	89769836	89770024	51377	12,13,21	4,4,7	26,22,32	0,0,0	161	149	4.3978e-09	1.04328e-06	0.735,0.75,0.735	1.0,1.0,1.0	-0.26	A3SS	13	4	26	0	Nalm_6
51396	ENSG00000187741.15	FANCA	chr16	-	89814519	89814635	89814519	89814609	89815876	89816647	51396	19,24,17	1,0,0	25,19,36	4,3,3	175	149	0.000315219	0.0184166	0.942,1.0,1.0	0.842,0.844,0.911	0.115	A3SS	19	0	25	3	Nalm_6
51408	ENSG00000116221.15	MRPL37	chr1	+	54220610	54220930	54220677	54220930	54216140	54216344	51408	2,0,3	1,3,1	5,2,1	0,1,0	216	149	8.75345e-05	0.00651386	0.58,0.0,0.674	1.0,0.58,1.0	-0.442	A3SS	2	1	2	0	Nalm_6
51553	ENSG00000187514.17	PTMA	chr2	+	231712447	231712856	231712803	231712856	231711889	231711983	51553	868828152	10,48,2	30882687815	28,36,8	505	149	1.61331e-05	0.00161317	0.962,0.836,0.957	0.97,0.957,0.968	-0.047	A3SS	828	10	2687	28	Nalm_6
51555	ENSG00000187514.17	PTMA	chr2	+	231712475	231712856	231712803	231712856	231711889	231711983	51555	575612120	10,48,2	26662445731	28,36,8	477	149	1.8558e-06	0.000250849	0.947,0.799,0.949	0.967,0.955,0.966	-0.064	A3SS	575	10	2445	28	Nalm_6
51563	ENSG00000187514.17	PTMA	chr2	+	231712842	231713013	231712926	231713013	231712451	231712516	51563	0,0,0	1,2,2	7,0,2	0,1,1	233	149	5.13072e-06	0.000612688	0.0,0.0,0.0	1.0,0.0,0.561	-0.52	A3SS	0	2	2	1	Nalm_6
51662	ENSG00000146278.11	PNRC1	chr6	+	89082545	89082735	89082550	89082735	89080750	89081434	51662	3,1,0	0,0,2	0,2,0	2,1,3	154	149	0.000925736	0.0426067	1.0,1.0,0.0	0.0,0.659,0.0	0.447	A3SS	1	0	0	2	Nalm_6
51681	ENSG00000030419.17	IKZF2	chr2	-	213021992	213022142	213021992	213022130	213049712	213049880	51681	8,10,7	141299271	3,1,3	191179226	161	149	0.00259638	0.0945153	0.05,0.03,0.023	0.014,0.005,0.012	0.024	A3SS	8	271	3	191	Nalm_6
51772	ENSG00000184465.16	WDR27	chr6	-	169665134	169665556	169665134	169665540	169667135	169668776	51772	11,19,6	3,5,0	8,11,14	0,0,0	165	149	7.04936e-05	0.00544048	0.768,0.774,1.0	1.0,1.0,1.0	-0.153	A3SS	11	3	11	0	Nalm_6
51794	ENSG00000116044.16	NFE2L2	chr2	-	177231713	177232030	177231713	177232008	177232391	177232583	51794	11,19,10	264217150	2,1,5	279219175	171	149	3.57518e-07	6.01771e-05	0.035,0.071,0.055	0.006,0.004,0.024	0.042	A3SS	11	217	2	219	Nalm_6
51824	ENSG00000143669.15	LYST	chr1	-	235751209	235751378	235751209	235751362	235752004	235752171	51824	0,0,0	8,7,8	2,5,2	8,8,20	165	149	2.38351e-05	0.00221128	0.0,0.0,0.0	0.184,0.361,0.083	-0.209	A3SS	0	8	2	8	Nalm_6
51882	ENSG00000214826.5	DDX12P	chr12	-	9421387	9421519	9421387	9421491	9421817	9421890	51882	6,10,13	43,54,40	3,7,5	59,78,102	177	149	0.000260849	0.0159658	0.105,0.135,0.215	0.041,0.07,0.04	0.101	A3SS	10	43	5	78	Nalm_6
51883	ENSG00000214826.5	DDX12P	chr12	-	9421387	9421546	9421387	9421491	9421817	9421890	51883	17,18,27	43,54,40	7,6,9	59,78,102	204	149	7.27923e-09	1.67077e-06	0.224,0.196,0.33	0.08,0.053,0.061	0.185	A3SS	18	43	7	78	Nalm_6
51884	ENSG00000214826.5	DDX12P	chr12	-	9421387	9421731	9421387	9421491	9421817	9421890	51884	3,10,17	43,54,40	5,6,6	59,78,102	389	149	0.000666699	0.0330516	0.026,0.066,0.14	0.031,0.029,0.022	0.05	A3SS	10	43	6	78	Nalm_6
51953	ENSG00000059588.10	TARBP1	chr1	-	234429415	234429677	234429415	234429555	234430086	234430301	51953	165,169,83	7,18,8	218128153	7,2,7	271	149	0.00253825	0.0928544	0.928,0.838,0.851	0.945,0.972,0.923	-0.074	A3SS	165	8	153	7	Nalm_6
51958	ENSG00000059588.10	TARBP1	chr1	-	234448479	234448579	234448479	234448576	234450427	234450566	51958	94,97,47	115,119,85	112,71,90	103,59,62	152	149	0.00122602	0.0532057	0.445,0.444,0.352	0.516,0.541,0.587	-0.134	A3SS	94	115	90	62	Nalm_6
52054	ENSG00000102580.15	DNAJC3	chr13	+	95757624	95757796	95757643	95757796	95725177	95725252	52054	19,23,9	64,66,45	10,11,5	249173111	168	149	1.18703e-11	4.23817e-09	0.208,0.236,0.151	0.034,0.053,0.038	0.157	A3SS	19	64	10	173	Nalm_6
52075	ENSG00000162885.14	B3GALNT2	chr1	-	235489167	235489255	235489167	235489245	235494680	235494828	52075	18,15,8	6,0,2	6,9,9	0,0,0	159	149	0.000168485	0.0111839	0.738,1.0,0.789	1.0,1.0,1.0	-0.158	A3SS	15	2	9	0	Nalm_6
52077	ENSG00000162885.14	B3GALNT2	chr1	-	235489167	235489352	235489167	235489245	235494680	235494828	52077	33,33,12	6,0,2	12,25,36	0,0,0	256	149	0.000241888	0.015	0.762,1.0,0.777	1.0,1.0,1.0	-0.154	A3SS	33	2	25	0	Nalm_6
52078	ENSG00000162885.14	B3GALNT2	chr1	-	235489167	235489268	235489167	235489255	235494680	235494828	52078	139,114,83	9,6,5	112136182	1,1,0	162	149	5.53242e-06	0.000645395	0.934,0.946,0.939	0.99,0.992,1.0	-0.054	A3SS	114	6	136	1	Nalm_6
52079	ENSG00000162885.14	B3GALNT2	chr1	-	235489167	235489352	235489167	235489255	235494680	235494828	52079	24,24,9	9,6,5	7,17,27	1,1,0	246	149	1.7961e-06	0.000243244	0.618,0.708,0.522	0.809,0.911,1.0	-0.291	A3SS	24	6	17	1	Nalm_6
52171	ENSG00000116604.19	MEF2D	chr1	-	156479585	156479860	156479585	156479739	156480833	156480971	52171	3,0,2	0,1,0	0,0,1	1,2,0	270	149	2.81326e-05	0.00255004	1.0,0.0,1.0	0.0,0.0,1.0	0.333	A3SS	2	0	0	1	Nalm_6
52218	ENSG00000153827.14	TRIP12	chr2	-	229792972	229793145	229792972	229793130	229795178	229795330	52218	238240173	158,124,80	377362436	51,48,61	164	149	0	0	0.578,0.637,0.663	0.87,0.873,0.867	-0.244	A3SS	238	124	377	51	Nalm_6
52219	ENSG00000153827.14	TRIP12	chr2	-	229792972	229793175	229792972	229793130	229795178	229795330	52219	3,8,1	158,124,80	7,3,16	51,48,61	194	149	1.00919e-05	0.00108425	0.014,0.047,0.01	0.095,0.046,0.168	-0.079	A3SS	3	124	7	51	Nalm_6
52222	ENSG00000153827.14	TRIP12	chr2	-	229805729	229805904	229805729	229805802	229807704	229807864	52222	327257152	25,9,11	330263325	3,11,6	251	149	0.000105997	0.00759977	0.886,0.944,0.891	0.985,0.934,0.97	-0.056	A3SS	257	11	325	6	Nalm_6
52243	ENSG00000110066.15	KMT5B	chr11	-	68179469	68179830	68179469	68179616	68180131	68180200	52243	1,6,2	0,0,0	8,3,1	0,3,2	363	149	0.000170423	0.0112492	1.0,1.0,1.0	1.0,0.291,0.17	0.513	A3SS	2	0	3	2	Nalm_6
52311	ENSG00000084463.8	WBP11	chr12	-	14788950	14789097	14788950	14789013	14790455	14790749	52311	373296125	0,0,0	416308222	0,18,9	233	149	2.90103e-06	0.000368859	1.0,1.0,1.0	1.0,0.916,0.94	0.048	A3SS	296	0	308	9	Nalm_6
52397	ENSG00000115524.17	SF3B1	chr2	-	197402948	197403059	197402948	197403035	197403584	197403764	52397	85,96,45	10781226662	88,58,70	168212881423	173	149	0.000760752	0.0367605	0.064,0.063,0.055	0.043,0.037,0.041	0.02	A3SS	85	1078	70	1423	Nalm_6
52437	ENSG00000196418.13	ZNF124	chr1	-	247159686	247159859	247159686	247159813	247171847	247172020	52437	30,20,14	94,88,29	9,10,12	126,80,75	195	149	4.45909e-05	0.00378704	0.196,0.148,0.269	0.052,0.087,0.109	0.122	A3SS	20	88	10	80	Nalm_6
52477	ENSG00000162923.17	WDR26	chr1	-	224418259	224418398	224418259	224418372	224419517	224419615	52477	37,39,37	0,0,1	50,30,67	4,2,4	175	149	0.00155002	0.0646854	1.0,1.0,0.969	0.914,0.927,0.934	0.065	A3SS	37	0	50	4	Nalm_6
52479	ENSG00000162923.17	WDR26	chr1	-	224418259	224418457	224418259	224418372	224419517	224419615	52479	55,56,46	0,0,1	72,41,89	4,2,4	234	149	0.00160801	0.0665553	1.0,1.0,0.967	0.92,0.929,0.934	0.061	A3SS	55	0	72	4	Nalm_6
52485	ENSG00000076043.11	REXO2	chr11	+	114447777	114447852	114447825	114447852	114445978	114446087	52485	17,25,6	141,106,47	11,6,7	115148102	197	149	0.000508464	0.026986	0.084,0.151,0.088	0.067,0.03,0.049	0.059	A3SS	17	106	7	115	Nalm_6
52495	ENSG00000116350.18	SRSF4	chr1	-	29160311	29160795	29160311	29160517	29165889	29166064	52495	19,20,12	24,57,33	42,42,36	45,39,50	427	149	0.0025113	0.0922734	0.216,0.109,0.113	0.246,0.273,0.201	-0.094	A3SS	19	33	42	45	Nalm_6
52497	ENSG00000116350.18	SRSF4	chr1	-	29166728	29166912	29166728	29166866	29168502	29168596	52497	43,48,25	1,5,2	55,45,53	0,1,0	195	149	0.00279627	0.0998886	0.97,0.88,0.905	1.0,0.972,1.0	-0.072	A3SS	43	2	53	0	Nalm_6
52551	ENSG00000107951.15	MTPAP	chr10	-	30336802	30336997	30336802	30336936	30340225	30340450	52551	10,11,2	0,0,2	11,6,12	3,5,6	210	149	0.000842115	0.0394773	1.0,1.0,0.415	0.722,0.46,0.587	0.215	A3SS	10	0	11	5	Nalm_6
52552	ENSG00000107951.15	MTPAP	chr10	-	30336802	30337027	30336802	30336936	30340225	30340450	52552	216165125	0,0,2	164186179	3,5,6	240	149	0.00247627	0.0913194	1.0,1.0,0.975	0.971,0.958,0.949	0.032	A3SS	165	0	179	5	Nalm_6
52553	ENSG00000107951.15	MTPAP	chr10	-	30336802	30337031	30336802	30336936	30340225	30340450	52553	20,14,12	0,0,2	17,11,17	3,5,6	244	149	2.51074e-05	0.00231715	1.0,1.0,0.786	0.776,0.573,0.634	0.268	A3SS	14	0	17	5	Nalm_6
52640	ENSG00000104643.10	MTMR9	chr8	+	11319669	11319838	11319686	11319838	11316672	11316893	52640	5,13,7	58,58,40	5,2,0	97,81,81	166	149	2.88643e-06	0.00036832	0.072,0.167,0.136	0.044,0.022,0.0	0.103	A3SS	7	58	2	81	Nalm_6
52671	ENSG00000010626.15	LRRC23	chr12	+	6882179	6882327	6882195	6882327	6873681	6873781	52671	9,9,2	11,15,13	4,3,2	22,28,31	165	149	0.0013584	0.0579544	0.425,0.351,0.122	0.141,0.088,0.055	0.205	A3SS	9	13	3	28	Nalm_6
52681	ENSG00000204152.14	TIMM23B	chr10	+	49970108	49970458	49970158	49970458	49958369	49958480	52681	9,5,8	1,0,6	4,11,12	0,0,0	199	149	0.000489345	0.0261876	0.871,1.0,0.5	1.0,1.0,1.0	-0.21	A3SS	8	1	11	0	Nalm_6
52791	ENSG00000081320.11	STK17B	chr2	-	196139619	196139820	196139619	196139799	196141248	196141297	52791	7,13,6	232276173	0,1,0	241260277	170	149	4.6534e-05	0.00389311	0.026,0.04,0.03	0.0,0.003,0.0	0.031	A3SS	7	232	0	260	Nalm_6
52827	ENSG00000134313.17	KIDINS220	chr2	-	8725559	8726020	8725559	8725599	8726886	8726943	52827	0,1,2	2,5,1	6,9,12	6,3,3	570	149	0.000331872	0.0191835	0.0,0.05,0.343	0.207,0.44,0.511	-0.255	A3SS	1	2	9	3	Nalm_6
52855	ENSG00000197136.5	PCNX3	chr11	+	65622205	65622299	65622223	65622299	65620830	65620966	52855	80,48,35	60,30,19	58,39,69	6,8,9	167	149	1.2213e-10	3.67399e-08	0.543,0.588,0.622	0.896,0.813,0.872	-0.276	A3SS	48	30	58	8	Nalm_6
52858	ENSG00000197136.5	PCNX3	chr11	+	65622223	65622299	65622244	65622299	65620830	65620966	52858	91,40,28	85,64,35	19,18,21	75,98,93	170	149	8.90916e-11	2.78683e-08	0.484,0.354,0.412	0.182,0.139,0.165	0.255	A3SS	40	64	19	93	Nalm_6
52869	ENSG00000197136.5	PCNX3	chr11	+	65625626	65626054	65625903	65626054	65625404	65625510	52869	33,34,12	2,2,2	32,25,33	0,1,0	426	149	0.00226142	0.0857665	0.852,0.856,0.677	1.0,0.897,1.0	-0.171	A3SS	33	2	32	0	Nalm_6
52896	ENSG00000197136.5	PCNX3	chr11	+	65634078	65634356	65634125	65634356	65630562	65630604	52896	18,13,6	185,142,93	28,26,26	105142204	196	149	0.000794275	0.0379395	0.069,0.065,0.047	0.169,0.122,0.088	-0.066	A3SS	13	142	26	142	Nalm_6
52936	ENSG00000121892.15	PDS5A	chr4	-	39910243	39910356	39910243	39910338	39913610	39913726	52936	13,22,23	144161118	3,2,13	290301494	167	149	3.33067e-16	1.97864e-13	0.075,0.109,0.148	0.009,0.006,0.023	0.098	A3SS	22	144	3	301	Nalm_6
53057	ENSG00000134324.12	LPIN1	chr2	+	11771351	11771679	11771371	11771679	11767762	11767858	53057	6,9,1	65,61,36	0,0,0	90,82,66	169	149	2.57103e-06	0.000334111	0.075,0.115,0.024	0.0,0.0,0.0	0.071	A3SS	6	61	0	82	Nalm_6
53105	ENSG00000171307.19	ZDHHC16	chr10	+	97455616	97455757	97455659	97455757	97454713	97454799	53105	30,18,10	65,48,26	16,19,16	111118104	192	149	1.97929e-05	0.00190235	0.264,0.225,0.23	0.101,0.111,0.107	0.133	A3SS	18	48	16	111	Nalm_6
53107	ENSG00000171307.19	ZDHHC16	chr10	+	97455616	97455783	97455713	97455783	97454713	97454799	53107	122,63,33	8,7,2	95,76,71	27,19,11	246	149	8.93061e-05	0.00662252	0.902,0.845,0.909	0.681,0.708,0.796	0.157	A3SS	63	7	76	19	Nalm_6
53108	ENSG00000171307.19	ZDHHC16	chr10	+	97455616	97456044	97455973	97456044	97454713	97454799	53108	74,42,16	0,0,0	63,35,39	2,12,3	506	149	1.92899e-07	3.43497e-05	1.0,1.0,1.0	0.903,0.462,0.793	0.281	A3SS	42	0	39	3	Nalm_6
53109	ENSG00000144567.11	RETREG2	chr2	+	219180109	219180245	219180166	219180245	219179732	219179763	53109	277217196	7,24,19	257345445	0,0,1	206	149	1.11022e-16	6.65136e-14	0.966,0.867,0.882	1.0,1.0,0.997	-0.094	A3SS	217	19	345	0	Nalm_6
53130	ENSG00000174799.11	CEP135	chr4	+	56009712	56009903	56009734	56009903	56008326	56008382	53130	10,29,9	16,21,14	1,0,0	118,68,37	171	149	0	0	0.353,0.546,0.359	0.007,0.0,0.0	0.417	A3SS	10	16	0	68	Nalm_6
53142	ENSG00000196365.12	LONP1	chr19	-	5704108	5704255	5704108	5704218	5705771	5705992	53142	0,3,0	3,8,9	2,7,2	7,8,4	186	149	0.00252582	0.0925664	0.0,0.231,0.0	0.186,0.412,0.286	-0.218	A3SS	0	8	2	7	Nalm_6
53191	ENSG00000177455.15	CD19	chr16	+	28936279	28936600	28936511	28936600	28935443	28935554	53191	32,27,16	6,2,3	18,23,32	0,0,0	381	149	2.94786e-07	5.03372e-05	0.676,0.841,0.676	1.0,1.0,1.0	-0.269	A3SS	27	3	23	0	Nalm_6
53214	ENSG00000178295.15	GEN1	chr2	+	17759911	17760104	17759931	17760104	17754159	17754345	53214	29,32,19	0,0,1	3,0,2	9,4,5	169	149	0	0	1.0,1.0,0.944	0.227,0.0,0.261	0.819	A3SS	29	0	2	5	Nalm_6
53216	ENSG00000178295.15	GEN1	chr2	+	17770995	17771287	17771195	17771287	17766578	17766689	53216	18,36,9	5,1,1	39,9,19	0,0,0	349	149	0.000190053	0.012348	0.606,0.939,0.793	1.0,1.0,1.0	-0.221	A3SS	18	1	19	0	Nalm_6
53264	ENSG00000269891.2	ARHGAP19-SLIT1	chr10	-	97265859	97266146	97265859	97266125	97292571	97292637	53264	19,12,7	137,134,81	4,1,5	112118140	170	149	1.10565e-05	0.00117361	0.108,0.073,0.07	0.03,0.007,0.03	0.061	A3SS	12	134	4	118	Nalm_6
53357	ENSG00000100023.20	PPIL2	chr22	+	21670956	21671059	21670996	21671059	21670565	21670611	53357	28,36,15	269,234,94	8,11,28	270220191	189	149	0.00151769	0.0638642	0.076,0.108,0.112	0.023,0.038,0.104	0.044	A3SS	28	234	11	220	Nalm_6
53391	ENSG00000223960.8	CHROMR	chr2	+	178431042	178431164	178431046	178431164	178430769	178430889	53391	0,1,0	18,11,4	4,2,2	12,15,24	153	149	0.00149402	0.0630561	0.0,0.081,0.0	0.245,0.115,0.075	-0.118	A3SS	0	11	2	15	Nalm_6
53401	ENSG00000160714.10	UBE2Q1	chr1	-	154551770	154552072	154551770	154551819	154552403	154552820	53401	44,37,13	6,2,1	57,47,32	3,0,0	402	149	0.00232725	0.0875781	0.731,0.873,0.828	0.876,1.0,1.0	-0.148	A3SS	37	2	47	0	Nalm_6
53415	ENSG00000143970.18	ASXL2	chr2	-	25856702	25856965	25856702	25856839	25878165	25878487	53415	3,0,2	0,1,0	2,0,5	3,1,3	275	149	0.000535989	0.0280884	1.0,0.0,1.0	0.265,0.0,0.475	0.42	A3SS	2	0	2	3	Nalm_6
53419	ENSG00000084731.15	KIF3C	chr2	-	25929304	25929477	25929304	25929434	25929954	25930063	53419	130,118,27	5,6,4	99143131	0,0,0	192	149	1.96498e-05	0.00189254	0.953,0.939,0.84	1.0,1.0,1.0	-0.089	A3SS	118	5	131	0	Nalm_6
53420	ENSG00000084731.15	KIF3C	chr2	-	25929304	25929562	25929304	25929434	25929954	25930063	53420	7,11,6	5,6,4	17,14,13	0,0,0	277	149	5.6021e-11	1.80838e-08	0.43,0.497,0.447	1.0,1.0,1.0	-0.542	A3SS	7	5	14	0	Nalm_6
53425	ENSG00000084693.16	AGBL5	chr2	+	27052912	27053173	27053007	27053173	27051680	27051793	53425	71,59,38	0,0,0	72,100,88	7,4,1	244	149	0.000265472	0.0161647	1.0,1.0,1.0	0.863,0.939,0.982	0.072	A3SS	59	0	88	4	Nalm_6
53493	ENSG00000135476.12	ESPL1	chr12	+	53274789	53275010	53274816	53275010	53272720	53272857	53493	27,25,18	139,97,102	0,2,2	147132254	176	149	0	0	0.141,0.179,0.13	0.0,0.013,0.007	0.143	A3SS	25	102	2	147	Nalm_6
53548	ENSG00000160766.15	GBAP1	chr1	-	155218455	155218501	155218455	155218479	155218847	155218923	53548	1,1,0	16,17,15	3,2,3	18,6,19	171	149	0.00265483	0.096148	0.052,0.049,0.0	0.127,0.225,0.121	-0.124	A3SS	1	16	3	18	Nalm_6
53572	ENSG00000141452.10	RMC1	chr18	+	23527713	23527901	23527794	23527901	23526636	23526765	53572	7,7,2	82,53,64	2,0,2	82,101,95	230	149	0.000474444	0.0254479	0.052,0.079,0.02	0.016,0.0,0.013	0.041	A3SS	7	64	2	95	Nalm_6
53788	ENSG00000121716.21	PILRB	chr7	+	100356575	100356883	100356753	100356883	100355142	100355240	53788	19,8,5	1,3,3	10,15,13	0,2,0	327	149	0.000580173	0.0298724	0.896,0.549,0.432	1.0,0.774,1.0	-0.299	A3SS	8	3	13	0	Nalm_6
53792	ENSG00000121716.21	PILRB	chr7	+	100356677	100356883	100356753	100356883	100355142	100355240	53792	16,9,4	1,3,3	10,15,13	0,2,0	225	149	0.000602755	0.0307662	0.914,0.665,0.469	1.0,0.832,1.0	-0.261	A3SS	9	3	13	0	Nalm_6
53795	ENSG00000121716.21	PILRB	chr7	+	100356689	100356883	100356753	100356883	100355142	100355240	53795	16,8,4	1,3,3	12,15,13	0,2,0	213	149	0.000524099	0.0275675	0.918,0.651,0.483	1.0,0.84,1.0	-0.263	A3SS	8	3	13	0	Nalm_6
53801	ENSG00000121716.21	PILRB	chr7	+	100358219	100358366	100358226	100358366	100356749	100356883	53801	104,80,43	26,46,19	127145167	0,0,0	156	149	0	0	0.793,0.624,0.684	1.0,1.0,1.0	-0.3	A3SS	80	26	145	0	Nalm_6
53802	ENSG00000121716.21	PILRB	chr7	+	100358219	100358366	100358230	100358366	100356749	100356883	53802	109,88,45	9,9,11	132149171	1,2,1	160	149	3.35102e-10	9.39977e-08	0.919,0.901,0.792	0.992,0.986,0.994	-0.12	A3SS	88	9	149	1	Nalm_6
53811	ENSG00000121716.21	PILRB	chr7	+	100358219	100358366	100358226	100358366	100356749	100356938	53811	7,5,2	14,7,5	14,12,8	0,0,0	156	149	6.32827e-15	3.31386e-12	0.323,0.406,0.276	1.0,1.0,1.0	-0.665	A3SS	5	7	12	0	Nalm_6
53882	ENSG00000179583.20	CIITA	chr16	+	10901780	10902184	10901797	10902184	10901513	10901558	53882	11,5,2	22,19,20	0,0,0	8,28,38	166	149	3.5432e-08	7.38887e-06	0.31,0.191,0.082	0.0,0.0,0.0	0.194	A3SS	5	20	0	28	Nalm_6
53942	ENSG00000198815.9	FOXJ3	chr1	-	42194889	42195019	42194889	42195016	42199101	42199230	53942	18,5,6	0,0,0	11,10,7	0,5,2	152	149	0.000443921	0.024159	1.0,1.0,1.0	1.0,0.662,0.774	0.188	A3SS	6	0	10	2	Nalm_6
53945	ENSG00000198815.9	FOXJ3	chr1	-	42278347	42278784	42278347	42278672	42311049	42311110	53945	77,57,28	471414151	93,58,101	376263329	261	149	0.000270604	0.0163785	0.085,0.073,0.096	0.124,0.112,0.149	-0.044	A3SS	57	414	93	329	Nalm_6
54012	ENSG00000115970.19	THADA	chr2	-	43577021	43577261	43577021	43577242	43578512	43578607	54012	14,11,6	92,83,72	2,0,1	146109151	168	149	1.02461e-10	3.16306e-08	0.119,0.105,0.069	0.012,0.0,0.006	0.092	A3SS	11	83	1	146	Nalm_6
54042	ENSG00000132964.12	CDK8	chr13	+	26393381	26393510	26393396	26393510	26385210	26385342	54042	8,8,3	0,0,1	8,13,10	3,3,3	164	149	0.000222128	0.0140583	1.0,1.0,0.732	0.708,0.797,0.752	0.158	A3SS	8	0	10	3	Nalm_6
54045	ENSG00000132964.12	CDK8	chr13	+	26397138	26397225	26397152	26397225	26396284	26396354	54045	7,9,2	47,63,56	0,0,0	109,86,113	163	149	9.04537e-08	1.72359e-05	0.12,0.116,0.032	0.0,0.0,0.0	0.089	A3SS	7	56	0	109	Nalm_6
54097	ENSG00000151665.13	PIGF	chr2	-	46588074	46588179	46588074	46588126	46592474	46592583	54097	5,4,1	3,7,6	7,9,11	0,4,3	202	149	0.00166308	0.0679048	0.551,0.297,0.109	1.0,0.624,0.73	-0.466	A3SS	4	6	9	3	Nalm_6
54163	ENSG00000178852.16	EFCAB13	chr17	+	47324434	47324523	47324453	47324523	47324024	47324099	54163	4,3,0	4,4,1	0,0,0	2,3,3	168	149	3.88759e-05	0.00335977	0.47,0.399,0.0	0.0,0.0,0.0	0.29	A3SS	3	4	0	3	Nalm_6
54499	ENSG00000065154.12	OAT	chr10	-	124407280	124407416	124407280	124407405	124408541	124408637	54499	2,1,1	1,1,4	3,4,6	2,0,0	160	149	0.000293312	0.0174394	0.651,0.482,0.189	0.583,1.0,1.0	-0.42	A3SS	1	1	4	0	Nalm_6
54500	ENSG00000065154.12	OAT	chr10	-	124407280	124407476	124407280	124407405	124408541	124408637	54500	8,3,3	1,1,4	9,1,13	2,0,0	220	149	0.000230808	0.0144524	0.844,0.67,0.337	0.753,1.0,1.0	-0.301	A3SS	3	1	9	0	Nalm_6
54501	ENSG00000065154.12	OAT	chr10	-	124407280	124407476	124407280	124407416	124408541	124408637	54501	6,2,3	0,0,1	9,1,11	3,4,2	209	149	8.03975e-05	0.00607225	1.0,1.0,0.681	0.681,0.151,0.797	0.351	A3SS	3	0	9	3	Nalm_6
54574	ENSG00000198380.13	GFPT1	chr2	-	69382923	69383083	69382923	69383007	69387064	69387250	54574	1,1,0	4,2,2	4,3,2	3,0,0	225	149	2.40035e-06	0.000312505	0.142,0.249,0.0	0.469,1.0,1.0	-0.693	A3SS	1	2	3	0	Nalm_6
54610	ENSG00000187862.13	TTC24	chr1	+	156583321	156583450	156583337	156583450	156583041	156583170	54610	1,8,8	2,2,1	0,0,1	3,1,10	165	149	1.52024e-08	3.31698e-06	0.311,0.783,0.878	0.0,0.0,0.083	0.63	A3SS	8	2	0	3	Nalm_6
54619	ENSG00000169062.15	UPF3A	chr13	+	114286258	114286400	114286261	114286400	114282836	114282943	54619	2,6,3	0,0,0	2,3,3	3,2,1	152	149	4.65987e-05	0.00389391	1.0,1.0,1.0	0.395,0.595,0.746	0.421	A3SS	3	0	3	2	Nalm_6
54684	ENSG00000204084.13	INPP5B	chr1	-	37878187	37878492	37878187	37878323	37880084	37880194	54684	16,12,15	200184130	32,23,34	119148199	318	149	4.95192e-05	0.00408485	0.036,0.03,0.051	0.112,0.068,0.074	-0.046	A3SS	15	184	32	148	Nalm_6
54738	ENSG00000187815.10	ZFP69	chr1	+	40479182	40479488	40479332	40479488	40477629	40477894	54738	9,13,8	16,9,4	5,7,4	26,18,22	299	149	0.000390038	0.0218489	0.219,0.419,0.499	0.087,0.162,0.083	0.268	A3SS	9	9	5	22	Nalm_6
54743	ENSG00000187815.10	ZFP69	chr1	+	40479209	40479488	40479332	40479488	40477629	40477894	54743	13,4,15	16,9,4	8,1,4	26,18,22	272	149	0.00079137	0.0378775	0.308,0.196,0.673	0.144,0.03,0.091	0.304	A3SS	13	9	4	22	Nalm_6
54781	ENSG00000112983.18	BRD8	chr5	-	138166517	138166645	138166517	138166610	138167933	138168078	54781	30,39,59	11,13,18	39,40,72	4,4,13	184	149	0.00244875	0.0907633	0.688,0.708,0.726	0.888,0.89,0.818	-0.158	A3SS	39	13	40	4	Nalm_6
54807	ENSG00000198960.11	ARMCX6	chrX	-	101615117	101615760	101615117	101615467	101616671	101616766	54807	52,43,29	4,3,0	70,64,30	0,0,1	442	149	0.00149399	0.0630561	0.814,0.829,1.0	1.0,1.0,0.91	-0.089	A3SS	43	3	64	0	Nalm_6
54834	ENSG00000116698.22	SMG7	chr1	+	183528870	183529014	183528921	183529014	183527955	183528027	54834	56,39,30	15,3,4	56,36,58	1,1,0	200	149	1.32529e-07	2.42093e-05	0.736,0.906,0.848	0.977,0.964,1.0	-0.15	A3SS	39	4	56	1	Nalm_6
54851	ENSG00000116698.22	SMG7	chr1	+	183544929	183545312	183545019	183545312	183544352	183544497	54851	597437177	16,11,3	876532395	1,4,3	239	149	7.47028e-06	0.00083166	0.959,0.961,0.974	0.998,0.988,0.988	-0.027	A3SS	437	11	532	3	Nalm_6
54911	ENSG00000197622.13	CDC42SE1	chr1	-	151055015	151055224	151055015	151055126	151059478	151059773	54911	10,6,4	4,8,2	6,11,13	1,2,1	247	149	0.00157394	0.0654136	0.601,0.311,0.547	0.784,0.768,0.887	-0.327	A3SS	6	4	11	1	Nalm_6
54952	ENSG00000164118.13	CEP44	chr4	+	174297936	174298062	174297965	174298062	174283904	174284061	54952	10,12,5	29,27,14	1,2,6	49,28,31	178	149	4.64997e-05	0.00389311	0.224,0.271,0.23	0.017,0.056,0.139	0.171	A3SS	10	27	2	31	Nalm_6
55002	ENSG00000162613.17	FUBP1	chr1	-	77964067	77964371	77964067	77964356	77964645	77964747	55002	33,17,12	12561375464	4,0,1	22171368856	164	149	0.00102784	0.0463111	0.023,0.011,0.023	0.002,0.0,0.001	0.018	A3SS	17	1256	1	1368	Nalm_6
55007	ENSG00000034510.6	TMSB10	chr2	+	84906270	84906671	84906365	84906671	84906002	84906117	55007	8,11,1	0,2,0	7,8,0	6,2,1	244	149	0.000301456	0.0178038	1.0,0.771,1.0	0.416,0.71,0.0	0.548	A3SS	8	0	7	2	Nalm_6
55015	ENSG00000135931.19	ARMC9	chr2	+	231214811	231215001	231214833	231215001	231208126	231208252	55015	5,1,2	2,0,0	1,1,0	0,2,2	171	149	0.000123064	0.00858364	0.685,1.0,1.0	1.0,0.303,0.0	0.461	A3SS	2	0	1	2	Nalm_6
55047	ENSG00000168883.20	USP39	chr2	+	85623605	85623778	85623625	85623778	85621484	85621579	55047	32,14,5	19,31,11	0,0,0	26,22,9	169	149	3.47833e-12	1.32917e-09	0.598,0.285,0.286	0.0,0.0,0.0	0.39	A3SS	14	19	0	22	Nalm_6
55048	ENSG00000168883.20	USP39	chr2	+	85623605	85623782	85623645	85623782	85621484	85621579	55048	61,41,16	649497258	23,25,18	490550444	189	149	0.000339193	0.0195109	0.069,0.061,0.047	0.036,0.035,0.031	0.025	A3SS	41	497	23	490	Nalm_6
55084	ENSG00000068654.17	POLR1A	chr2	-	86077892	86078284	86077892	86078232	86080815	86080978	55084	399302165	17,21,15	484409392	0,0,0	201	149	0	0	0.946,0.914,0.891	1.0,1.0,1.0	-0.083	A3SS	302	17	409	0	Nalm_6
55112	ENSG00000285793.1	ANAPC1P2	chr2	-	87049588	87049790	87049588	87049778	87052813	87052992	55112	11,4,14	1,4,2	2,1,6	7,2,14	161	149	4.83806e-05	0.00402379	0.911,0.481,0.866	0.209,0.316,0.284	0.483	A3SS	11	2	2	7	Nalm_6
55114	ENSG00000285793.1	ANAPC1P2	chr2	-	87049588	87049815	87049588	87049778	87052813	87052992	55114	8,10,9	1,4,2	4,1,2	7,2,14	186	149	1.5891e-06	0.000217713	0.865,0.667,0.783	0.314,0.286,0.103	0.537	A3SS	9	2	2	7	Nalm_6
55115	ENSG00000285793.1	ANAPC1P2	chr2	-	87049588	87049803	87049588	87049790	87052813	87052992	55115	90,85,96	11,4,14	65100206	2,1,6	162	149	1.83534e-05	0.00179706	0.883,0.951,0.863	0.968,0.989,0.969	-0.076	A3SS	90	11	100	2	Nalm_6
55117	ENSG00000285793.1	ANAPC1P2	chr2	-	87049588	87049815	87049588	87049803	87052813	87052992	55117	8,10,9	90,85,96	4,1,2	65100206	161	149	5.88504e-06	0.000680911	0.076,0.098,0.08	0.054,0.009,0.009	0.061	A3SS	9	90	2	100	Nalm_6
55246	ENSG00000214021.17	TTLL3	chr3	+	9818769	9818921	9818821	9818921	9817689	9817759	55246	1,9,4	0,0,2	2,3,5	1,7,5	201	149	4.70101e-05	0.00392365	1.0,1.0,0.597	0.597,0.241,0.426	0.444	A3SS	4	0	3	5	Nalm_6
55248	ENSG00000214021.17	TTLL3	chr3	+	9818774	9818921	9818821	9818921	9817689	9817759	55248	3,8,2	0,0,2	2,3,6	1,7,5	196	149	0.000211646	0.0135649	1.0,1.0,0.432	0.603,0.246,0.477	0.369	A3SS	3	0	3	5	Nalm_6
55297	ENSG00000197070.14	ARRDC1	chr9	+	137613412	137613664	137613614	137613664	137612895	137613006	55297	26,21,21	0,2,0	22,35,42	0,5,3	351	149	0.00245275	0.0908131	1.0,0.817,1.0	1.0,0.748,0.856	0.071	A3SS	21	0	35	3	Nalm_6
55299	ENSG00000197070.14	ARRDC1	chr9	+	137613422	137613664	137613614	137613664	137612895	137613006	55299	23,17,18	0,2,0	13,25,28	0,5,3	341	149	0.00152716	0.0641555	1.0,0.788,1.0	1.0,0.686,0.803	0.1	A3SS	18	0	25	3	Nalm_6
55302	ENSG00000197070.14	ARRDC1	chr9	+	137613463	137613664	137613614	137613664	137612895	137613006	55302	18,11,10	0,2,0	5,13,17	0,5,3	300	149	0.00125213	0.0540403	1.0,0.732,1.0	1.0,0.564,0.738	0.143	A3SS	11	0	13	3	Nalm_6
55365	ENSG00000204469.13	PRRC2A	chr6	+	31623448	31623627	31623502	31623627	31622726	31622901	55365	5,2,7	1,0,3	3,0,0	3,16,7	203	149	3.8913e-07	6.47274e-05	0.786,1.0,0.631	0.423,0.0,0.0	0.665	A3SS	5	1	0	7	Nalm_6
55391	ENSG00000204469.13	PRRC2A	chr6	+	31629553	31629707	31629574	31629707	31629143	31629334	55391	31,24,5	16,0,0	24,13,20	0,0,0	170	149	5.73322e-05	0.0046005	0.629,1.0,1.0	1.0,1.0,1.0	-0.124	A3SS	24	0	20	0	Nalm_6
55400	ENSG00000204469.13	PRRC2A	chr6	+	31634752	31634977	31634797	31634977	31634471	31634557	55400	977682474	106,56,65	8278381268	8,4,5	194	149	0	0	0.876,0.903,0.849	0.988,0.994,0.995	-0.116	A3SS	682	65	838	5	Nalm_6
55455	ENSG00000134283.18	PPHLN1	chr12	+	42445945	42446290	42445972	42446290	42442640	42442741	55455	7,2,5	43,28,17	0,0,0	29,21,29	176	149	5.24448e-06	0.000624163	0.121,0.057,0.199	0.0,0.0,0.0	0.126	A3SS	5	28	0	29	Nalm_6
55464	ENSG00000234684.8	SDCBP2-AS1	chr20	+	1350334	1350481	1350359	1350481	1325420	1325529	55464	1,0,0	1,2,1	2,1,2	0,2,0	174	149	1.07493e-06	0.000154767	0.461,0.0,0.0	1.0,0.3,1.0	-0.613	A3SS	0	1	2	0	Nalm_6
55472	ENSG00000163249.13	CCNYL1	chr2	+	207750636	207751119	207750956	207751119	207742273	207742342	55472	22,33,7	5,6,3	21,10,18	0,2,0	469	149	0.000142351	0.00973248	0.583,0.636,0.426	1.0,0.614,1.0	-0.323	A3SS	22	5	18	0	Nalm_6
55493	ENSG00000166881.10	NEMP1	chr12	-	57063084	57063329	57063084	57063308	57064070	57064185	55493	3,0,1	5,3,2	1,1,0	0,0,1	170	149	0.00190242	0.075055	0.345,0.0,0.305	1.0,1.0,0.0	-0.45	A3SS	1	3	1	0	Nalm_6
55585	ENSG00000144199.12	FAHD2B	chr2	-	97091862	97091988	97091862	97091985	97094700	97094882	55585	24,17,8	0,1,0	21,32,27	0,6,4	152	149	0.000492284	0.0263249	1.0,0.943,1.0	1.0,0.839,0.869	0.078	A3SS	17	0	27	4	Nalm_6
55640	ENSG00000068903.21	SIRT2	chr19	-	38881431	38881733	38881431	38881486	38883626	38883756	55640	21,24,7	2,4,0	12,24,21	1,0,0	396	149	0.00166463	0.0679048	0.798,0.693,1.0	0.819,1.0,1.0	-0.109	A3SS	21	2	21	0	Nalm_6
55685	ENSG00000133316.16	WDR74	chr11	-	62833617	62833966	62833617	62833634	62834275	62834331	55685	124,57,25	3,4,2	97,75,31	0,0,0	481	149	0.000122497	0.00855714	0.928,0.815,0.795	1.0,1.0,1.0	-0.154	A3SS	57	3	75	0	Nalm_6
55733	ENSG00000166411.14	IDH3A	chr15	+	78163469	78163563	78163485	78163563	78162233	78162367	55733	3,2,0	7,4,5	2,6,1	0,2,0	165	149	2.02136e-06	0.000271154	0.279,0.311,0.0	1.0,0.73,1.0	-0.713	A3SS	2	5	2	0	Nalm_6
55745	ENSG00000104375.17	STK3	chr8	-	98721073	98721163	98721073	98721160	98722742	98722969	55745	2,1,3	4,1,0	0,2,1	10,7,6	152	149	0.00118708	0.0518556	0.329,0.495,1.0	0.0,0.219,0.14	0.488	A3SS	2	1	1	7	Nalm_6
55795	ENSG00000149930.18	TAOK2	chr16	+	29983050	29983332	29983233	29983332	29982733	29982901	55795	87,52,40	4,8,0	84,71,88	0,3,0	332	149	0.000588092	0.0301484	0.907,0.745,1.0	1.0,0.914,1.0	-0.087	A3SS	52	4	84	0	Nalm_6
55798	ENSG00000149930.18	TAOK2	chr16	+	29983053	29983332	29983233	29983332	29982733	29982901	55798	90,56,42	4,8,0	83,79,90	0,3,0	329	149	0.000582661	0.0299568	0.911,0.76,1.0	1.0,0.923,1.0	-0.084	A3SS	56	4	83	0	Nalm_6
55801	ENSG00000149930.18	TAOK2	chr16	+	29983160	29983332	29983233	29983332	29982733	29982901	55801	84,51,41	4,8,0	83,71,88	0,3,0	222	149	0.000630616	0.0317753	0.934,0.811,1.0	1.0,0.941,1.0	-0.065	A3SS	51	4	83	0	Nalm_6
55813	ENSG00000136643.12	RPS6KC1	chr1	+	213167843	213167973	213167857	213167973	213129526	213129889	55813	2,1,2	3,0,2	0,0,1	3,1,17	163	149	0.000702841	0.0345767	0.379,1.0,0.478	0.0,0.0,0.051	0.602	A3SS	2	2	0	3	Nalm_6
55829	ENSG00000137802.14	MAPKBP1	chr15	+	41815258	41815740	41815623	41815740	41812918	41813101	55829	19,18,9	0,0,0	10,27,22	2,2,4	514	149	8.50832e-07	0.000126363	1.0,1.0,1.0	0.592,0.796,0.615	0.332	A3SS	18	0	22	2	Nalm_6
55855	ENSG00000196502.13	SULT1A1	chr16	-	28608707	28609187	28608707	28608859	28609930	28610191	55855	77,37,29	104,101,48	75,44,89	70,55,66	477	149	0.000163675	0.0109262	0.188,0.103,0.159	0.251,0.2,0.296	-0.099	A3SS	37	101	75	66	Nalm_6
55901	ENSG00000216937.13	CCDC7	chr10	+	32583068	32583307	32583167	32583307	32567835	32567891	55901	6,11,9	1,0,3	2,1,3	1,2,4	248	149	0.00153489	0.0643962	0.783,1.0,0.643	0.546,0.231,0.311	0.446	A3SS	9	1	2	2	Nalm_6
55902	ENSG00000216937.13	CCDC7	chr10	+	32583033	32583307	32583068	32583307	32571858	32571893	55902	8,10,5	7,8,10	14,14,27	3,2,1	184	149	7.88323e-07	0.000118071	0.481,0.503,0.288	0.791,0.85,0.956	-0.442	A3SS	8	8	14	2	Nalm_6
55904	ENSG00000216937.13	CCDC7	chr10	+	32583068	32583307	32583167	32583307	32571858	32571893	55904	7,8,10	4,1,1	3,2,1	4,3,8	248	149	6.06475e-05	0.00482801	0.513,0.828,0.857	0.311,0.286,0.07	0.51	A3SS	8	1	2	4	Nalm_6
55916	ENSG00000149476.16	TKFC	chr11	+	61342380	61342495	61342460	61342495	61341822	61341912	55916	3,12,3	37,32,24	1,3,3	44,60,84	229	149	0.000169079	0.0111918	0.05,0.196,0.075	0.015,0.032,0.023	0.084	A3SS	3	32	3	60	Nalm_6
55956	ENSG00000123338.13	NCKAP1L	chr12	+	54520674	54520826	54520693	54520826	54519186	54519332	55956	25,28,16	698636420	5,17,9	755722766	168	149	2.33894e-06	0.000305072	0.031,0.038,0.033	0.006,0.02,0.01	0.022	A3SS	25	636	9	755	Nalm_6
55958	ENSG00000123338.13	NCKAP1L	chr12	+	54531196	54531357	54531259	54531357	54528246	54528377	55958	23,14,13	410391319	36,35,30	308367507	212	149	0.00041046	0.0227763	0.038,0.025,0.028	0.076,0.063,0.04	-0.029	A3SS	14	391	35	367	Nalm_6
55972	ENSG00000184307.17	ZDHHC23	chr3	+	113948685	113948963	113948768	113948963	113948064	113948190	55972	25,21,12	2,0,2	14,23,19	9,7,5	232	149	0.000168672	0.0111853	0.889,1.0,0.794	0.5,0.678,0.709	0.265	A3SS	21	2	19	7	Nalm_6
55983	ENSG00000118900.15	UBN1	chr16	+	4852878	4853139	4852957	4853139	4847480	4848210	55983	266194137	15,13,12	292375351	5,11,7	228	149	5.39088e-05	0.00438554	0.921,0.907,0.882	0.974,0.957,0.97	-0.064	A3SS	194	13	351	7	Nalm_6
56003	ENSG00000135596.18	MICAL1	chr6	-	109445415	109445901	109445415	109445875	109446135	109446772	56003	8,0,1	23,33,11	3,8,4	1,0,1	175	149	1.17862e-11	4.23024e-09	0.228,0.0,0.072	0.719,1.0,0.773	-0.731	A3SS	1	23	4	1	Nalm_6
56004	ENSG00000135596.18	MICAL1	chr6	-	109445770	109445875	109445770	109445862	109446135	109446772	56004	32,40,14	27,37,23	4,2,11	59,91,127	162	149	0	0	0.522,0.499,0.359	0.059,0.02,0.074	0.409	A3SS	32	27	4	91	Nalm_6
56006	ENSG00000135596.18	MICAL1	chr6	-	109445770	109445952	109445770	109445862	109446135	109446772	56006	22,10,10	27,37,23	8,20,24	59,91,127	239	149	0.00171376	0.0689148	0.337,0.144,0.213	0.078,0.121,0.105	0.13	A3SS	10	27	20	91	Nalm_6
56007	ENSG00000135596.18	MICAL1	chr6	-	109445770	109445962	109445770	109445862	109446135	109446772	56007	21,9,5	27,37,23	6,6,14	59,91,127	249	149	3.78113e-05	0.0032798	0.318,0.127,0.115	0.057,0.038,0.062	0.134	A3SS	9	27	6	91	Nalm_6
56008	ENSG00000135596.18	MICAL1	chr6	-	109445770	109445952	109445770	109445875	109446135	109446772	56008	13,3,7	23,33,11	5,18,14	1,0,1	226	149	2.43139e-14	1.17729e-11	0.271,0.057,0.296	0.767,1.0,0.902	-0.682	A3SS	7	23	14	1	Nalm_6
56009	ENSG00000135596.18	MICAL1	chr6	-	109445770	109445962	109445770	109445875	109446135	109446772	56009	12,2,2	23,33,11	3,4,4	1,0,1	236	149	1.40342e-07	2.55705e-05	0.248,0.037,0.103	0.654,1.0,0.716	-0.661	A3SS	2	23	4	1	Nalm_6
56010	ENSG00000135596.18	MICAL1	chr6	-	109445770	109445952	109445770	109445901	109446135	109446772	56010	5,3,6	0,0,0	2,14,12	0,4,2	200	149	0.00163092	0.0671046	1.0,1.0,1.0	1.0,0.723,0.817	0.153	A3SS	5	0	12	2	Nalm_6
56012	ENSG00000135596.18	MICAL1	chr6	-	109445770	109445962	109445770	109445952	109446135	109446772	56012	4,2,0	5,3,5	0,0,0	2,14,10	159	149	0.00088184	0.0410677	0.428,0.385,0.0	0.0,0.0,0.0	0.271	A3SS	2	5	0	10	Nalm_6
56028	ENSG00000104408.11	EIF3E	chr8	-	108202982	108203159	108202982	108203117	108203400	108203503	56028	15,11,9	375312136	3,3,8	641603446	191	149	3.18977e-06	0.000403394	0.03,0.027,0.049	0.004,0.004,0.014	0.028	A3SS	11	312	3	603	Nalm_6
56029	ENSG00000104408.11	EIF3E	chr8	-	108202982	108203282	108202982	108203117	108203400	108203503	56029	15,13,9	375312136	3,3,7	641603446	314	149	0.00156084	0.0650797	0.019,0.019,0.03	0.002,0.002,0.007	0.019	A3SS	13	312	3	603	Nalm_6
56161	ENSG00000109381.21	ELF2	chr4	-	139061864	139062057	139061864	139062024	139067683	139067770	56161	133179124	2,4,9	202163205	0,0,0	182	149	0.000649094	0.0324344	0.982,0.973,0.919	1.0,1.0,1.0	-0.042	A3SS	133	4	202	0	Nalm_6
56245	ENSG00000112118.20	MCM3	chr6	-	52281430	52281674	52281430	52281508	52282044	52282175	56245	23,39,19	15,7,11	22,25,41	0,3,4	315	149	0.000194917	0.0125955	0.42,0.725,0.45	1.0,0.798,0.829	-0.344	A3SS	23	11	25	3	Nalm_6
56306	ENSG00000115084.15	SLC35F5	chr2	-	113755453	113755930	113755453	113755544	113756369	113756642	56306	35,47,23	197,179,83	82,69,38	114141121	535	149	2.12092e-06	0.000282899	0.047,0.068,0.072	0.167,0.12,0.08	-0.06	A3SS	35	179	69	121	Nalm_6
56527	ENSG00000139044.12	B4GALNT3	chr12	+	557607	557761	557612	557761	556546	556866	56527	9,9,4	0,1,0	4,5,20	2,3,2	154	149	0.000792252	0.0378843	1.0,0.897,1.0	0.659,0.617,0.906	0.238	A3SS	9	0	5	2	Nalm_6
56604	ENSG00000136709.12	WDR33	chr2	-	127789012	127789462	127789012	127789351	127811011	127811187	56604	0,5,1	2,0,0	0,0,1	4,3,1	260	149	0.000727863	0.0354075	0.0,1.0,1.0	0.0,0.0,0.364	0.545	A3SS	1	0	0	3	Nalm_6
56620	ENSG00000269609.6	C10orf95-AS1	chr10	+	102452065	102452187	102452089	102452187	102451398	102451555	56620	3,2,2	8,4,4	8,7,6	2,3,3	173	149	0.000522619	0.02753	0.244,0.301,0.301	0.775,0.668,0.633	-0.41	A3SS	2	4	7	3	Nalm_6
56681	ENSG00000152102.18	FAM168B	chr2	-	131071854	131072295	131071854	131072254	131082576	131082657	56681	31,12,3	14,4,3	3,6,6	0,0,1	190	149	1.09556e-05	0.00116594	0.635,0.702,0.44	1.0,1.0,0.825	-0.349	A3SS	12	4	6	0	Nalm_6
56721	ENSG00000169714.17	CNBP	chr3	-	129171445	129171759	129171445	129171538	129183775	129183922	56721	137,132,70	10,11,8	154166117	6,4,3	370	149	0.000942084	0.0433028	0.847,0.829,0.779	0.912,0.944,0.94	-0.114	A3SS	132	10	154	4	Nalm_6
56839	ENSG00000165417.12	GTF2A1	chr14	-	81216412	81216535	81216412	81216514	81220488	81220959	56839	11,6,6	167,183,63	5,3,4	354252185	170	149	0.000251678	0.0155254	0.055,0.028,0.077	0.012,0.01,0.019	0.04	A3SS	6	167	4	252	Nalm_6
56866	ENSG00000126777.18	KTN1	chr14	+	55612027	55612230	55612139	55612230	55580323	55580354	56866	4,2,1	0,3,0	0,1,0	2,3,1	261	149	6.16186e-06	0.000707154	1.0,0.276,1.0	0.0,0.16,0.0	0.705	A3SS	2	0	0	2	Nalm_6
56876	ENSG00000126777.18	KTN1	chr14	+	55634512	55634658	55634525	55634658	55633234	55633341	56876	15,22,15	135275129	11,7,7	549383360	162	149	1.53329e-10	4.51643e-08	0.093,0.069,0.097	0.018,0.017,0.018	0.069	A3SS	15	135	7	383	Nalm_6
56877	ENSG00000126777.18	KTN1	chr14	+	55634512	55634658	55634529	55634658	55633234	55633341	56877	18,24,19	1,1,0	24,14,19	3,4,4	166	149	0.000185333	0.0121427	0.942,0.956,1.0	0.878,0.759,0.81	0.15	A3SS	19	1	19	4	Nalm_6
57056	ENSG00000092853.14	CLSPN	chr1	-	35746765	35746992	35746765	35746977	35747906	35748061	57056	119125113	15,24,20	167148212	10,3,1	164	149	1.92725e-11	6.64609e-09	0.878,0.826,0.837	0.938,0.978,0.995	-0.123	A3SS	119	20	167	3	Nalm_6
57248	ENSG00000153250.21	RBMS1	chr2	-	160367215	160367391	160367215	160367388	160407463	160407889	57248	32,17,5	2,1,1	39,20,16	8,7,8	152	149	0.000425981	0.0234535	0.94,0.943,0.831	0.827,0.737,0.662	0.163	A3SS	17	1	20	8	Nalm_6
57249	ENSG00000103978.16	TMEM87A	chr15	-	42217802	42217852	42217802	42217833	42218322	42218378	57249	2,9,4	98,131,81	0,1,2	163158127	168	149	0.00104645	0.0468215	0.018,0.057,0.042	0.0,0.006,0.014	0.032	A3SS	4	98	1	158	Nalm_6
57274	ENSG00000139746.16	RBM26	chr13	-	79370944	79371181	79370944	79371159	79371841	79371930	57274	7,7,4	24,21,6	1,0,0	40,12,19	171	149	3.81166e-08	7.83319e-06	0.203,0.225,0.367	0.021,0.0,0.0	0.258	A3SS	7	21	0	19	Nalm_6
57286	ENSG00000076555.16	ACACB	chr12	+	109258959	109259108	109258972	109259108	109258267	109258364	57286	2,3,2	10,14,9	0,1,0	7,14,37	162	149	0.000608006	0.0309895	0.155,0.165,0.17	0.0,0.062,0.0	0.143	A3SS	2	10	0	14	Nalm_6
57407	ENSG00000114648.12	KLHL18	chr3	+	47340556	47340676	47340571	47340676	47336534	47336757	57407	7,7,4	79,58,47	3,3,3	106,73,128	164	149	0.0025131	0.0922762	0.075,0.099,0.072	0.025,0.036,0.021	0.055	A3SS	7	58	3	106	Nalm_6
57427	ENSG00000138688.17	KIAA1109	chr4	+	122328103	122328357	122328198	122328357	122325229	122325320	57427	21,24,19	6,3,1	26,21,37	1,0,0	244	149	2.14604e-05	0.00203095	0.681,0.83,0.921	0.941,1.0,1.0	-0.17	A3SS	21	3	26	0	Nalm_6
57563	ENSG00000145901.16	TNIP1	chr5	-	151032286	151032394	151032286	151032383	151033607	151033799	57563	8,1,2	47,46,19	0,1,2	43,74,65	160	149	0.000947655	0.0435306	0.137,0.02,0.089	0.0,0.012,0.028	0.069	A3SS	2	46	1	65	Nalm_6
57564	ENSG00000145901.16	TNIP1	chr5	-	151032286	151032400	151032286	151032394	151033607	151033799	57564	7,4,1	6,0,2	4,8,2	0,1,0	155	149	0.00046785	0.0251898	0.529,1.0,0.325	1.0,0.885,1.0	-0.344	A3SS	4	2	4	0	Nalm_6
57676	ENSG00000152409.9	JMY	chr5	+	79314256	79314851	79314379	79314851	79306374	79306461	57676	4,0,1	1,7,1	20,10,15	0,2,0	272	149	4.98622e-07	7.92125e-05	0.687,0.0,0.354	1.0,0.733,1.0	-0.564	A3SS	1	1	15	0	Nalm_6
57678	ENSG00000152409.9	JMY	chr5	+	79314256	79314851	79314369	79314851	79312402	79312498	57678	35,47,13	20,24,8	202167116	8,14,2	262	149	0	0	0.499,0.527,0.48	0.935,0.872,0.971	-0.424	A3SS	35	20	167	8	Nalm_6
57679	ENSG00000152409.9	JMY	chr5	+	79314256	79314851	79314379	79314851	79312402	79312498	57679	35,47,13	84,84,21	202167116	11,12,11	272	149	0	0	0.186,0.235,0.253	0.91,0.884,0.852	-0.657	A3SS	35	84	167	11	Nalm_6
57687	ENSG00000144815.17	NXPE3	chr3	+	101782655	101782780	101782659	101782780	101782109	101782290	57687	7,4,2	67,62,29	1,0,4	82,100,79	153	149	0.00182993	0.0727872	0.092,0.059,0.063	0.012,0.0,0.047	0.052	A3SS	4	62	1	82	Nalm_6
57739	ENSG00000146094.16	DOK3	chr5	-	177508232	177508572	177508232	177508539	177509474	177509657	57739	1,2,1	0,1,0	1,1,5	0,5,4	182	149	8.99864e-05	0.00664734	1.0,0.621,1.0	1.0,0.141,0.506	0.325	A3SS	1	0	1	4	Nalm_6
57752	ENSG00000146094.16	DOK3	chr5	-	177509339	177509595	177509339	177509584	177510259	177510385	57752	63,66,42	15,11,1	24,53,86	0,0,5	160	149	4.46234e-05	0.00378704	0.796,0.848,0.975	1.0,1.0,0.941	-0.107	A3SS	63	11	53	0	Nalm_6
57988	ENSG00000100644.17	HIF1A	chr14	+	61744687	61744813	61744704	61744813	61738086	61738373	57988	31,55,12	2,0,1	45,39,22	8,0,5	166	149	0.00158872	0.0659115	0.933,1.0,0.915	0.835,1.0,0.798	0.072	A3SS	31	1	39	5	Nalm_6
58002	ENSG00000176444.19	CLK2	chr1	-	155267993	155268186	155267993	155268146	155268292	155269363	58002	5,2,0	5,6,2	0,0,0	4,1,7	189	149	0.00021741	0.0138638	0.441,0.208,0.0	0.0,0.0,0.0	0.216	A3SS	2	5	0	4	Nalm_6
58003	ENSG00000176444.19	CLK2	chr1	-	155267993	155268197	155267993	155268146	155268292	155269363	58003	16,13,4	5,6,2	1,1,1	4,1,7	200	149	1.65133e-05	0.0016419	0.704,0.617,0.598	0.157,0.427,0.096	0.413	A3SS	13	5	1	4	Nalm_6
58004	ENSG00000176444.19	CLK2	chr1	-	155267993	155268207	155267993	155268146	155268292	155269363	58004	4,1,4	5,6,2	0,0,0	4,1,7	210	149	4.09163e-06	0.000503049	0.362,0.106,0.587	0.0,0.0,0.0	0.352	A3SS	4	5	0	4	Nalm_6
58007	ENSG00000176444.19	CLK2	chr1	-	155267993	155268207	155267993	155268197	155268292	155269363	58007	4,0,4	16,12,4	0,0,0	1,1,1	159	149	0.000229874	0.0144174	0.19,0.0,0.484	0.0,0.0,0.0	0.225	A3SS	4	12	0	1	Nalm_6
58137	ENSG00000064419.14	TNPO3	chr7	-	129005015	129005176	129005015	129005159	129014978	129015135	58137	29,20,15	147,107,84	0,0,1	220172228	166	149	0	0	0.15,0.144,0.138	0.0,0.0,0.004	0.143	A3SS	20	107	0	220	Nalm_6
58160	ENSG00000142327.13	RNPEPL1	chr2	+	240576534	240576727	240576638	240576727	240575501	240575610	58160	114,82,65	1,5,4	60101140	0,0,1	253	149	0.00195858	0.0768369	0.985,0.906,0.905	1.0,1.0,0.988	-0.064	A3SS	82	4	101	0	Nalm_6
58163	ENSG00000142327.13	RNPEPL1	chr2	+	240576567	240576765	240576638	240576765	240575501	240575610	58163	10,13,5	1,5,4	5,13,25	0,0,1	220	149	4.24548e-06	0.000521059	0.871,0.638,0.458	1.0,1.0,0.944	-0.326	A3SS	10	4	13	0	Nalm_6
58165	ENSG00000142327.13	RNPEPL1	chr2	+	240576599	240576727	240576638	240576727	240575501	240575610	58165	8,11,3	1,5,4	3,11,20	0,0,1	188	149	5.51325e-06	0.000644702	0.864,0.636,0.373	1.0,1.0,0.941	-0.356	A3SS	8	4	11	0	Nalm_6
58166	ENSG00000142327.13	RNPEPL1	chr2	+	240576607	240576727	240576638	240576727	240575501	240575610	58166	8,10,3	1,5,4	3,13,19	0,0,1	180	149	4.94535e-06	0.000591551	0.869,0.623,0.383	1.0,1.0,0.94	-0.355	A3SS	8	4	13	0	Nalm_6
58191	ENSG00000169905.13	TOR1AIP2	chr1	-	179865435	179865869	179865435	179865854	179877238	179877373	58191	66,50,15	196,125,54	1,3,4	184192157	164	149	0	0	0.234,0.267,0.202	0.005,0.014,0.023	0.22	A3SS	50	125	3	184	Nalm_6
58268	ENSG00000197603.16	CPLANE1	chr5	-	37244374	37244603	37244374	37244483	37245478	37245598	58268	3,5,5	1,0,0	5,12,12	3,0,3	269	149	0.00220334	0.0838788	0.624,1.0,1.0	0.48,1.0,0.689	0.152	A3SS	5	0	12	3	Nalm_6
58299	ENSG00000169057.24	MECP2	chrX	-	154057742	154057860	154057742	154057842	154058398	154060358	58299	9,4,1	4,5,6	1,0,0	3,1,4	167	149	4.15959e-05	0.003573	0.667,0.416,0.129	0.229,0.0,0.0	0.328	A3SS	4	5	0	3	Nalm_6
58353	ENSG00000119969.15	HELLS	chr10	+	94546360	94546498	94546376	94546498	94545789	94545907	58353	87,88,25	174,157,49	32,38,25	191164116	165	149	3.47374e-09	8.43893e-07	0.311,0.336,0.315	0.131,0.173,0.163	0.165	A3SS	87	157	32	164	Nalm_6
58354	ENSG00000119969.15	HELLS	chr10	+	94546360	94546498	94546376	94546498	94545921	94545952	58354	57,67,14	317313104	31,38,31	384286256	165	149	0.000972826	0.044341	0.14,0.162,0.108	0.068,0.107,0.099	0.045	A3SS	57	313	31	286	Nalm_6
58498	ENSG00000086015.23	MAST2	chr1	+	45882363	45882395	45882366	45882395	45829438	45829581	58498	190,122,57	4,0,2	192175194	7,10,11	152	149	0.00116729	0.051128	0.979,1.0,0.965	0.964,0.945,0.945	0.03	A3SS	122	2	192	10	Nalm_6
58520	ENSG00000265681.8	RPL17	chr18	-	49491516	49491833	49491516	49491584	49492457	49492479	58520	12161076384	86,53,4	12981355889	21,45,8	398	149	6.28955e-06	0.00071715	0.841,0.884,0.973	0.959,0.919,0.977	-0.052	A3SS	1076	53	1298	21	Nalm_6
58558	ENSG00000115020.17	PIKFYVE	chr2	+	208271482	208271691	208271510	208271691	208266362	208266415	58558	11,8,6	112106102	1,3,1	131,82,141	177	149	1.56071e-05	0.00156501	0.076,0.06,0.047	0.006,0.03,0.006	0.047	A3SS	8	106	1	131	Nalm_6
58594	ENSG00000183963.19	SMTN	chr22	+	31099653	31099896	31099744	31099896	31099064	31099179	58594	4,11,3	84,71,44	1,3,3	83,144,82	240	149	0.000721039	0.0351567	0.029,0.088,0.041	0.007,0.013,0.022	0.039	A3SS	4	71	3	83	Nalm_6
58618	ENSG00000159958.7	TNFRSF13C	chr22	-	41926100	41926415	41926100	41926331	41926637	41926806	58618	4,8,4	68,60,20	24,26,17	88,108,53	233	149	0.000558571	0.0290137	0.036,0.079,0.113	0.149,0.133,0.17	-0.075	A3SS	4	60	24	88	Nalm_6
58638	ENSG00000079246.16	XRCC5	chr2	+	216117644	216117794	216117740	216117794	216116658	216116842	58638	18,24,7	2,6,0	17,21,15	0,0,1	245	149	0.000268767	0.0163095	0.846,0.709,1.0	1.0,1.0,0.901	-0.115	A3SS	18	2	17	0	Nalm_6
58660	ENSG00000183624.14	HMCES	chr3	+	129288835	129288997	129288853	129288997	129279709	129279915	58660	6,24,12	252230141	6,11,14	292339364	167	149	0.0024763	0.0913194	0.021,0.085,0.071	0.018,0.028,0.033	0.033	A3SS	12	230	11	339	Nalm_6
58714	ENSG00000214113.11	LYRM4	chr6	-	5103628	5103950	5103628	5103929	5108551	5109234	58714	5,8,1	3,3,1	0,0,2	7,7,6	170	149	2.10279e-07	3.71636e-05	0.594,0.7,0.467	0.0,0.0,0.226	0.512	A3SS	5	3	0	7	Nalm_6
58789	ENSG00000112851.15	ERBIN	chr5	+	66024284	66024373	66024316	66024373	66023289	66023364	58789	26,41,31	1,7,4	43,33,37	0,0,2	181	149	0.00011542	0.00814325	0.955,0.828,0.864	1.0,1.0,0.938	-0.097	A3SS	31	4	37	0	Nalm_6
58830	ENSG00000109618.13	SEPSECS	chr4	-	25156855	25156997	25156855	25156974	25158952	25160437	58830	33,72,30	21,15,3	12,9,18	74,61,87	172	149	0	0	0.577,0.806,0.897	0.123,0.113,0.152	0.631	A3SS	33	15	12	74	Nalm_6
58870	ENSG00000179406.9	LINC00174	chr7	-	66400922	66401027	66400922	66400980	66407289	66407364	58870	0,1,0	1,0,1	5,4,1	0,0,0	196	149	0.00101426	0.0457575	0.0,1.0,0.0	1.0,1.0,1.0	-0.667	A3SS	0	1	4	0	Nalm_6
58880	ENSG00000135899.19	SP110	chr2	-	230172843	230173027	230172843	230172959	230177537	230177680	58880	7,0,2	18,17,4	2,0,0	34,38,31	217	149	0.000445718	0.0242381	0.211,0.0,0.256	0.039,0.0,0.0	0.143	A3SS	2	17	0	34	Nalm_6
58970	ENSG00000183878.16	UTY	chrY	-	13399937	13400079	13399937	13400051	13410992	13411113	58970	1,1,1	1,1,1	1,0,1	3,4,3	177	149	0.00236906	0.0887687	0.457,0.457,0.457	0.219,0.0,0.219	0.311	A3SS	1	1	1	3	Nalm_6
59039	ENSG00000160219.12	GAB3	chrX	-	154695916	154696019	154695916	154696016	154697131	154697213	59039	52,53,43	0,1,1	54,60,102	5,3,5	152	149	0.00229955	0.0867935	1.0,0.981,0.977	0.914,0.951,0.952	0.047	A3SS	52	1	60	5	Nalm_6
59056	ENSG00000168385.18	SEPTIN2	chr2	+	241337679	241337711	241337686	241337711	241337475	241337516	59056	33,46,43	4,7,1	52,58,64	1,1,0	156	149	0.000160256	0.0107283	0.887,0.863,0.976	0.98,0.982,1.0	-0.079	A3SS	43	4	58	1	Nalm_6
59131	ENSG00000081692.13	JMJD4	chr1	-	227733906	227734083	227733906	227734032	227734650	227734816	59131	1,1,2	132,70,25	7,8,6	134,140,80	200	149	0.00216693	0.0828946	0.006,0.011,0.056	0.037,0.041,0.053	-0.019	A3SS	1	70	7	134	Nalm_6
59261	ENSG00000108021.20	TASOR2	chr10	+	5720259	5720668	5720543	5720668	5714134	5714207	59261	10,17,3	25,26,11	25,15,22	9,18,14	433	149	0.000992869	0.0449647	0.121,0.184,0.086	0.489,0.223,0.351	-0.224	A3SS	10	25	22	14	Nalm_6
59266	ENSG00000108021.20	TASOR2	chr10	+	5720259	5720611	5720543	5720611	5717658	5717750	59266	27,35,15	83,77,38	93,58,87	89,90,78	433	149	2.22598e-06	0.000293589	0.101,0.135,0.12	0.264,0.182,0.277	-0.122	A3SS	27	77	87	89	Nalm_6
59282	ENSG00000114391.13	RPL24	chr3	-	101682041	101682509	101682041	101682492	101682770	101682907	59282	178,128,22	16701298289	75,120,23	11721754512	166	149	0.000244407	0.0151165	0.087,0.081,0.064	0.054,0.058,0.039	0.027	A3SS	128	1298	75	1172	Nalm_6
59312	ENSG00000162591.16	MEGF6	chr1	-	3514549	3514672	3514549	3514650	3515401	3515527	59312	13,8,6	1,3,3	8,8,13	0,0,1	171	149	0.000366363	0.0207533	0.919,0.699,0.635	1.0,1.0,0.919	-0.222	A3SS	8	3	8	0	Nalm_6
59347	ENSG00000164134.13	NAA15	chr4	+	139344163	139344339	139344185	139344339	139342825	139342960	59347	30,15,3	337315190	4,1,1	421295370	171	149	3.23238e-10	9.10399e-08	0.072,0.04,0.014	0.008,0.003,0.002	0.038	A3SS	15	315	1	370	Nalm_6
59397	ENSG00000150995.21	ITPR1	chr3	+	4680569	4680691	4680581	4680691	4676613	4676801	59397	5,9,5	5,0,3	12,8,11	0,0,0	161	149	1.99195e-05	0.00190811	0.481,1.0,0.607	1.0,1.0,1.0	-0.304	A3SS	5	3	11	0	Nalm_6
59455	ENSG00000143499.14	SMYD2	chr1	+	214305167	214305250	214305194	214305250	214281221	214281427	59455	43,35,8	0,9,0	29,22,31	0,0,0	176	149	0.000721594	0.0351567	1.0,0.767,1.0	1.0,1.0,1.0	-0.078	A3SS	35	0	29	0	Nalm_6
59456	ENSG00000143499.14	SMYD2	chr1	+	214305191	214305250	214305194	214305250	214281221	214281427	59456	11,14,7	0,9,0	14,14,17	0,0,0	152	149	0.000709476	0.0348546	1.0,0.604,1.0	1.0,1.0,1.0	-0.132	A3SS	11	0	14	0	Nalm_6
59509	ENSG00000135341.18	MAP3K7	chr6	-	90560075	90560234	90560075	90560214	90561621	90561667	59509	66,82,49	40,43,18	41,16,19	196159180	169	149	0	0	0.593,0.627,0.706	0.156,0.081,0.085	0.535	A3SS	66	40	19	180	Nalm_6
59510	ENSG00000135341.18	MAP3K7	chr6	-	90560075	90560234	90560075	90560214	90586763	90587072	59510	9,5,8	1,4,1	11,3,12	0,0,1	169	149	0.00179793	0.0717572	0.888,0.524,0.876	1.0,1.0,0.914	-0.209	A3SS	8	1	11	0	Nalm_6
59513	ENSG00000075407.19	ZNF37A	chr10	+	38095357	38095612	38095537	38095612	38094930	38095224	59513	77,131,59	22,17,11	101,66,78	61,41,46	329	149	2.25202e-07	3.96031e-05	0.613,0.777,0.708	0.429,0.422,0.434	0.271	A3SS	77	17	78	46	Nalm_6
59514	ENSG00000075407.19	ZNF37A	chr10	+	38095391	38095559	38095537	38095559	38094930	38095224	59514	16,16,9	22,17,11	14,5,11	61,41,46	295	149	2.89158e-06	0.00036832	0.269,0.322,0.292	0.104,0.058,0.108	0.204	A3SS	16	17	11	46	Nalm_6
59516	ENSG00000075407.19	ZNF37A	chr10	+	38114729	38114881	38114761	38114881	38096573	38096632	59516	8,7,2	4,2,1	3,7,9	0,0,0	181	149	1.68129e-05	0.00166591	0.622,0.742,0.622	1.0,1.0,1.0	-0.338	A3SS	7	2	7	0	Nalm_6
59569	ENSG00000138399.18	FASTKD1	chr2	-	169531351	169531508	169531351	169531490	169537226	169537340	59569	20,31,16	68,62,26	3,2,2	143113119	167	149	0	0	0.208,0.308,0.354	0.018,0.016,0.015	0.274	A3SS	20	62	2	119	Nalm_6
59633	ENSG00000112237.13	CCNC	chr6	-	99550217	99550592	99550217	99550582	99550992	99551028	59633	8,11,2	6,3,0	2,4,6	0,0,0	159	149	1.13268e-05	0.00119335	0.555,0.775,1.0	1.0,1.0,1.0	-0.223	A3SS	8	3	4	0	Nalm_6
59660	ENSG00000196547.15	MAN2A2	chr15	+	90905902	90906016	90905921	90906016	90905578	90905723	59660	12,25,13	4,8,3	17,14,35	3,1,1	168	149	0.00210512	0.081218	0.727,0.735,0.794	0.834,0.925,0.969	-0.157	A3SS	13	4	17	1	Nalm_6
59744	ENSG00000112367.12	FIG4	chr6	+	109764998	109765161	109765012	109765161	109763936	109763982	59744	2,6,3	20,21,12	0,0,0	40,54,49	163	149	1.42897e-06	0.000198467	0.084,0.207,0.186	0.0,0.0,0.0	0.159	A3SS	3	20	0	49	Nalm_6
59747	ENSG00000004809.14	SLC22A16	chr6	-	110431170	110431290	110431170	110431270	110435851	110435961	59747	2,1,0	35,39,26	2,4,9	48,38,46	169	149	0.00110521	0.0489174	0.048,0.022,0.0	0.035,0.085,0.147	-0.066	A3SS	1	35	4	46	Nalm_6
59756	ENSG00000004809.14	SLC22A16	chr6	-	110453527	110453695	110453527	110453607	110456899	110457017	59756	1,2,2	1,0,0	2,3,4	4,2,4	237	149	4.83506e-05	0.00402379	0.386,1.0,1.0	0.239,0.485,0.386	0.425	A3SS	2	0	3	4	Nalm_6
59852	ENSG00000205339.10	IPO7	chr11	+	9433581	9433846	9433782	9433846	9430874	9431003	59852	563539274	72,76,31	694526650	0,2,0	350	149	0	0	0.769,0.751,0.79	1.0,0.991,1.0	-0.227	A3SS	539	72	650	0	Nalm_6
59854	ENSG00000205339.10	IPO7	chr11	+	9433707	9433846	9433782	9433846	9430874	9431003	59854	559528272	72,76,31	681522644	0,2,0	224	149	0	0	0.838,0.822,0.854	1.0,0.994,1.0	-0.16	A3SS	528	72	644	0	Nalm_6
59855	ENSG00000205339.10	IPO7	chr11	+	9433720	9433846	9433782	9433846	9430874	9431003	59855	539498255	72,76,31	652498596	0,2,0	211	149	0	0	0.841,0.822,0.853	1.0,0.994,1.0	-0.159	A3SS	498	72	596	0	Nalm_6
59869	ENSG00000254929.6	ENSG00000254929	chr10	-	47523303	47523491	47523303	47523423	47542166	47542306	59869	0,6,1	3,2,1	6,4,10	0,0,0	217	149	2.245e-06	0.000295545	0.0,0.673,0.407	1.0,1.0,1.0	-0.64	A3SS	1	2	6	0	Nalm_6
59919	ENSG00000135905.20	DOCK10	chr2	-	224805210	224805514	224805210	224805502	224806125	224806237	59919	52,97,26	21,22,8	23,34,37	34,29,40	161	149	6.1223e-08	1.21235e-05	0.696,0.803,0.75	0.385,0.52,0.461	0.294	A3SS	52	21	34	34	Nalm_6
59920	ENSG00000135905.20	DOCK10	chr2	-	224805210	224805529	224805210	224805514	224806125	224806237	59920	177213104	36,71,23	256260292	6,12,4	164	149	0	0	0.817,0.732,0.804	0.975,0.952,0.985	-0.186	A3SS	177	36	260	6	Nalm_6
59945	ENSG00000175727.14	MLXIP	chr12	+	122135223	122135345	122135235	122135345	122133670	122133987	59945	445442253	17,26,13	434535629	9,10,11	161	149	4.34849e-05	0.0037217	0.96,0.94,0.947	0.978,0.98,0.981	-0.031	A3SS	442	17	535	10	Nalm_6
59953	ENSG00000175727.14	MLXIP	chr12	+	122138085	122138295	122138171	122138295	122137468	122137590	59953	4,4,0	6,3,6	1,2,7	2,0,0	235	149	0.00034666	0.0198757	0.297,0.458,0.0	0.241,1.0,1.0	-0.495	A3SS	4	6	2	0	Nalm_6
60050	ENSG00000261236.8	BOP1	chr8	-	144262615	144262788	144262615	144262685	144262852	144263557	60050	1,1,1	3,0,1	1,3,1	1,1,0	252	149	0.00187199	0.0741808	0.165,1.0,0.372	0.372,0.639,1.0	-0.158	A3SS	1	1	1	1	Nalm_6
60114	ENSG00000146409.12	SLC18B1	chr6	-	132771966	132772249	132771966	132772089	132772992	132773088	60114	2,2,0	0,6,1	2,1,4	0,0,1	309	149	9.47214e-05	0.00694061	1.0,0.138,0.0	1.0,1.0,0.659	-0.507	A3SS	2	1	2	0	Nalm_6
60142	ENSG00000166181.13	API5	chr11	+	43326506	43326611	43326551	43326611	43323429	43323636	60142	784645386	17,10,7	893684773	0,2,1	194	149	0.000341999	0.0196244	0.973,0.98,0.977	1.0,0.996,0.998	-0.021	A3SS	645	10	773	1	Nalm_6
60202	ENSG00000015133.20	CCDC88C	chr14	-	91378640	91379885	91378640	91379100	91408658	91408767	60202	17,6,6	3,8,0	10,14,22	0,0,1	934	149	1.91101e-05	0.00185828	0.475,0.107,1.0	1.0,1.0,0.778	-0.399	A3SS	6	3	14	0	Nalm_6
60222	ENSG00000147854.17	UHRF2	chr9	+	6496918	6497103	6496962	6497103	6493825	6493932	60222	1,1,3	0,3,1	0,0,1	5,5,1	193	149	0.00185272	0.0734995	1.0,0.205,0.698	0.0,0.0,0.436	0.489	A3SS	1	1	0	5	Nalm_6
60229	ENSG00000147854.17	UHRF2	chr9	+	6496959	6497103	6496962	6497103	6493825	6493932	60229	8,25,6	0,3,1	10,5,4	5,5,1	152	149	0.00168734	0.0685317	1.0,0.891,0.855	0.662,0.495,0.797	0.264	A3SS	8	1	5	5	Nalm_6
60262	ENSG00000184743.13	ATL3	chr11	-	63635533	63635993	63635533	63635611	63636206	63636334	60262	4,0,1	3,4,0	5,3,2	0,1,0	531	149	2.74869e-06	0.000353945	0.272,0.0,1.0	1.0,0.457,1.0	-0.395	A3SS	1	3	3	0	Nalm_6
60284	ENSG00000159459.12	UBR1	chr15	-	42970519	42970621	42970519	42970607	42976716	42976867	60284	26,25,22	60,58,47	22,15,17	119,78,109	163	149	2.29056e-05	0.00213909	0.284,0.283,0.3	0.145,0.15,0.125	0.149	A3SS	25	58	17	109	Nalm_6
60299	ENSG00000159459.12	UBR1	chr15	-	43074978	43075250	43074978	43075089	43082637	43082716	60299	17,14,7	152,140,94	10,1,10	178154169	310	149	0.00220969	0.0840301	0.051,0.046,0.035	0.026,0.003,0.028	0.025	A3SS	14	140	10	169	Nalm_6
60328	ENSG00000034693.15	PEX3	chr6	+	143471536	143471611	143471556	143471611	143471382	143471449	60328	10,12,6	66,86,38	6,4,3	85,94,85	169	149	0.000910637	0.0421107	0.118,0.11,0.122	0.059,0.036,0.03	0.075	A3SS	10	66	4	85	Nalm_6
60467	ENSG00000183955.14	KMT5A	chr12	+	123391214	123391304	123391239	123391304	123390629	123390786	60467	3,4,1	0,0,1	0,1,2	1,5,0	174	149	0.000838576	0.0393459	1.0,1.0,0.461	0.0,0.146,1.0	0.438	A3SS	3	0	1	1	Nalm_6
60532	ENSG00000107719.9	PALD1	chr10	+	70539625	70539762	70539657	70539762	70539091	70539247	60532	32,31,20	3,4,3	18,31,50	0,1,0	181	149	0.000114843	0.00811874	0.898,0.864,0.846	1.0,0.962,1.0	-0.118	A3SS	31	3	31	0	Nalm_6
60535	ENSG00000107719.9	PALD1	chr10	+	70539630	70539762	70539657	70539762	70539091	70539247	60535	31,25,19	3,4,3	18,31,49	0,1,0	176	149	7.73781e-05	0.00587559	0.897,0.841,0.843	1.0,0.963,1.0	-0.127	A3SS	25	3	31	0	Nalm_6
60537	ENSG00000107719.9	PALD1	chr10	+	70539650	70539762	70539657	70539762	70539091	70539247	60537	14,6,5	3,4,3	7,9,18	0,1,0	156	149	8.64451e-06	0.000948937	0.817,0.589,0.614	1.0,0.896,1.0	-0.292	A3SS	6	3	9	0	Nalm_6
60596	ENSG00000070950.10	RAD18	chr3	-	8881263	8881485	8881263	8881459	8890388	8890451	60596	6,6,4	125,136,89	0,0,0	136131127	175	149	0.000819078	0.0388356	0.039,0.036,0.037	0.0,0.0,0.0	0.037	A3SS	6	125	0	131	Nalm_6
60601	ENSG00000110435.13	PDHX	chr11	+	34947492	34947603	34947505	34947603	34931403	34931484	60601	5,17,4	92,105,34	5,4,1	169135100	162	149	1.95813e-05	0.00189109	0.048,0.13,0.098	0.026,0.027,0.009	0.071	A3SS	5	92	4	135	Nalm_6
60602	ENSG00000110435.13	PDHX	chr11	+	34957362	34957583	34957383	34957583	34947505	34947606	60602	6,13,3	72,103,42	6,7,3	215,148,98	170	149	0.00269573	0.097087	0.068,0.1,0.059	0.024,0.04,0.026	0.046	A3SS	6	72	6	148	Nalm_6
60771	ENSG00000272980.4	ENSG00000272980	chr6	+	167039903	167040339	167040047	167040339	167033874	167033971	60771	43,94,46	9,14,6	90,89,65	3,2,0	293	149	8.90879e-08	1.70677e-05	0.708,0.773,0.796	0.938,0.958,1.0	-0.206	A3SS	46	9	89	2	Nalm_6
60788	ENSG00000110046.13	ATG2A	chr11	-	64908990	64909145	64908990	64909125	64909270	64909367	60788	2,4,1	0,7,1	9,2,4	0,0,0	169	149	0.000167552	0.0111429	1.0,0.335,0.469	1.0,1.0,1.0	-0.399	A3SS	2	1	4	0	Nalm_6
60789	ENSG00000110046.13	ATG2A	chr11	-	64908990	64909150	64908990	64909125	64909270	64909367	60789	20,29,17	0,7,1	36,55,53	0,0,0	174	149	0.00072043	0.0351567	1.0,0.78,0.936	1.0,1.0,1.0	-0.095	A3SS	20	1	53	0	Nalm_6
60826	ENSG00000121152.10	NCAPH	chr2	+	96365817	96366033	96365840	96366033	96364480	96364591	60826	14,8,10	6,8,1	2,2,6	0,0,0	172	149	5.15411e-07	8.15133e-05	0.669,0.464,0.897	1.0,1.0,1.0	-0.323	A3SS	10	6	2	0	Nalm_6
60827	ENSG00000121152.10	NCAPH	chr2	+	96365817	96366033	96365875	96366033	96364480	96364591	60827	17,10,13	223284186	12,2,10	562483446	207	149	2.32049e-06	0.000303787	0.052,0.025,0.048	0.015,0.003,0.016	0.03	A3SS	13	223	10	483	Nalm_6
60829	ENSG00000121152.10	NCAPH	chr2	+	96365840	96366033	96365875	96366033	96364480	96364591	60829	9,10,4	223284186	10,0,4	562483446	184	149	0.00261126	0.0949031	0.032,0.028,0.017	0.014,0.0,0.007	0.019	A3SS	9	223	4	483	Nalm_6
60851	ENSG00000163013.12	FBXO41	chr2	-	73264277	73264519	73264277	73264443	73265281	73265640	60851	168,144,63	28,27,5	136199182	0,0,0	225	149	0	0	0.799,0.779,0.893	1.0,1.0,1.0	-0.176	A3SS	144	27	182	0	Nalm_6
60878	ENSG00000130023.16	ERMARD	chr6	+	169776333	169776660	169776454	169776660	169775939	169776065	60878	3,4,2	25,24,14	0,1,0	17,26,26	270	149	0.00275112	0.0985745	0.062,0.084,0.073	0.0,0.021,0.0	0.066	A3SS	3	24	0	26	Nalm_6
60885	ENSG00000108591.10	DRG2	chr17	+	18104543	18104681	18104622	18104681	18103800	18103889	60885	22,23,14	97,72,43	12,14,14	111123103	228	149	0.000252919	0.0155748	0.129,0.173,0.175	0.066,0.069,0.082	0.087	A3SS	22	72	14	111	Nalm_6
60947	ENSG00000164828.18	SUN1	chr7	+	849831	850033	849922	850033	849519	849603	60947	19,27,10	54,87,42	7,8,12	138209197	240	149	7.77156e-13	3.15749e-10	0.179,0.162,0.129	0.031,0.023,0.036	0.127	A3SS	19	54	8	197	Nalm_6
60948	ENSG00000164828.18	SUN1	chr7	+	849840	850033	849922	850033	849519	849603	60948	8,19,6	54,87,42	7,8,11	138209197	231	149	8.19741e-06	0.000904068	0.087,0.123,0.084	0.032,0.024,0.035	0.068	A3SS	8	54	8	197	Nalm_6
60985	ENSG00000164880.16	INTS1	chr7	-	1481254	1481503	1481254	1481480	1482545	1482707	60985	2,1,3	4,2,2	0,2,0	2,6,5	172	149	0.00196304	0.0769691	0.302,0.302,0.565	0.0,0.224,0.0	0.315	A3SS	2	2	0	5	Nalm_6
61125	ENSG00000086232.13	EIF2AK1	chr7	-	6038559	6039035	6038559	6039014	6042932	6042993	61125	8,7,3	2,4,0	3,8,14	0,0,0	170	149	0.000985104	0.0447564	0.778,0.605,1.0	1.0,1.0,1.0	-0.206	A3SS	7	2	8	0	Nalm_6
61209	ENSG00000272391.6	POM121C	chr7	-	75440953	75441135	75440953	75441115	75441431	75441647	61209	23,13,8	832624298	0,0,0	885757687	169	149	0.000255355	0.0157111	0.024,0.018,0.023	0.0,0.0,0.0	0.022	A3SS	13	624	0	757	Nalm_6
61263	ENSG00000239382.11	ALKBH6	chr19	-	36013343	36013443	36013343	36013422	36013513	36014237	61263	1,0,0	8,7,6	4,6,1	9,12,11	170	149	7.20438e-05	0.005548	0.099,0.0,0.0	0.28,0.305,0.074	-0.187	A3SS	0	7	4	11	Nalm_6
61337	ENSG00000114270.18	COL7A1	chr3	-	48565108	48565235	48565108	48565201	48565409	48565496	61337	0,0,0	5,9,1	4,3,0	10,5,5	183	149	0.000355635	0.0203036	0.0,0.0,0.0	0.246,0.328,0.0	-0.191	A3SS	0	5	3	5	Nalm_6
61353	ENSG00000185697.17	MYBL1	chr8	-	66576006	66576390	66576006	66576375	66580132	66580366	61353	4,16,7	9,17,10	2,3,0	47,31,36	164	149	1.15289e-10	3.50279e-08	0.288,0.461,0.389	0.037,0.081,0.0	0.34	A3SS	7	10	2	36	Nalm_6
61506	ENSG00000105926.16	PALS2	chr7	+	24624047	24624070	24624061	24624070	24623667	24623784	61506	4,9,2	2,1,0	1,1,2	8,4,0	163	149	0.00228555	0.0863574	0.646,0.892,1.0	0.103,0.186,1.0	0.416	A3SS	4	1	1	4	Nalm_6
61688	ENSG00000104131.13	EIF3J	chr15	+	44557469	44557650	44557488	44557650	44554623	44554667	61688	34,47,19	542574229	31,17,18	923717448	168	149	2.3345e-06	0.000305056	0.053,0.068,0.069	0.029,0.021,0.034	0.035	A3SS	34	542	18	717	Nalm_6
61712	ENSG00000111707.12	SUDS3	chr12	+	118383989	118384067	118384011	118384067	118380161	118380231	61712	9,12,4	227274110	5,6,0	285346229	171	149	0.000871997	0.0406361	0.033,0.037,0.031	0.015,0.015,0.0	0.024	A3SS	9	227	5	285	Nalm_6
61731	ENSG00000129518.10	EAPP	chr14	-	34529355	34529475	34529355	34529470	34533443	34533539	61731	95,102,46	3,15,3	220,174,97	2,1,3	154	149	2.30724e-06	0.000302613	0.968,0.868,0.937	0.991,0.994,0.969	-0.06	A3SS	95	3	174	2	Nalm_6
61749	ENSG00000107362.14	ABHD17B	chr9	-	71906383	71906661	71906383	71906650	71910633	71911193	61749	1,3,1	2,0,3	1,0,0	1,9,3	160	149	0.00137475	0.0585813	0.318,1.0,0.237	0.482,0.0,0.0	0.358	A3SS	1	2	0	3	Nalm_6
61752	ENSG00000107362.14	ABHD17B	chr9	-	71906383	71906783	71906383	71906661	71910633	71911193	61752	1,0,2	1,3,1	0,2,1	1,0,0	271	149	0.00132557	0.0567594	0.355,0.0,0.524	0.0,1.0,1.0	-0.374	A3SS	1	1	1	0	Nalm_6
61753	ENSG00000107362.14	ABHD17B	chr9	-	71906383	71906787	71906383	71906661	71910633	71911193	61753	4,7,3	1,3,1	5,10,4	1,0,0	275	149	0.000616652	0.0312499	0.684,0.558,0.619	0.73,1.0,1.0	-0.29	A3SS	4	1	5	0	Nalm_6
61773	ENSG00000188185.13	LINC00265	chr7	+	39781743	39781885	39781769	39781885	39781234	39781351	61773	17,15,3	21,25,12	21,11,33	3,10,10	175	149	0.000366369	0.0207533	0.408,0.338,0.176	0.856,0.484,0.738	-0.385	A3SS	15	21	21	10	Nalm_6
61912	ENSG00000106624.11	AEBP1	chr7	+	44107828	44108084	44108006	44108084	44107628	44107700	61912	156,130,72	29,37,15	155163174	20,16,18	327	149	0.000484319	0.0259425	0.71,0.616,0.686	0.779,0.823,0.815	-0.135	A3SS	130	29	163	18	Nalm_6
61915	ENSG00000106624.11	AEBP1	chr7	+	44108898	44109337	44109106	44109337	44108006	44108084	61915	14511182716	85,54,39	168514791734	49,42,49	357	149	1.3049e-05	0.00134082	0.877,0.901,0.885	0.935,0.936,0.937	-0.048	A3SS	1182	54	1685	49	Nalm_6
61924	ENSG00000106624.11	AEBP1	chr7	+	44110014	44110237	44110206	44110237	44109287	44109341	61924	18531437729	65,52,20	193217211772	36,34,28	341	149	6.41048e-05	0.00504611	0.926,0.924,0.941	0.959,0.957,0.965	-0.03	A3SS	1437	52	1772	34	Nalm_6
61945	ENSG00000015676.18	NUDCD3	chr7	-	44425899	44426279	44425899	44426191	44427570	44427703	61945	6,5,3	2,5,0	3,2,6	0,1,0	237	149	0.000204259	0.0131391	0.654,0.386,1.0	1.0,0.557,1.0	-0.172	A3SS	5	2	3	0	Nalm_6
61977	ENSG00000286619.1	ENSG00000286619	chr1	+	205862308	205862598	205862444	205862598	205858142	205858293	61977	1,2,1	1,6,2	4,4,4	0,0,2	285	149	5.78599e-06	0.000673862	0.343,0.148,0.207	1.0,1.0,0.511	-0.604	A3SS	1	2	4	0	Nalm_6
62090	ENSG00000106078.19	COBL	chr7	-	51024918	51025263	51024918	51025231	51026545	51026665	62090	7,4,2	33,28,13	13,14,18	20,40,31	181	149	0.0011954	0.052133	0.149,0.105,0.112	0.349,0.224,0.323	-0.177	A3SS	4	28	14	31	Nalm_6
62102	ENSG00000137996.13	RTCA	chr1	+	100268136	100268295	100268151	100268295	100267499	100267538	62102	3,13,4	5,16,13	1,3,1	16,19,5	164	149	0.000811127	0.0385362	0.353,0.425,0.218	0.054,0.125,0.154	0.221	A3SS	4	13	1	16	Nalm_6
62178	ENSG00000146731.11	CCT6A	chr7	+	56062665	56062755	56062682	56062755	56061746	56061849	62178	53,58,25	981748467	37,33,33	10791115877	166	149	9.93081e-05	0.00720598	0.046,0.065,0.046	0.03,0.026,0.033	0.023	A3SS	53	748	33	1079	Nalm_6
62220	ENSG00000246922.10	UBAP1L	chr15	-	65094474	65094858	65094474	65094576	65099504	65099714	62220	2,0,1	4,1,0	10,5,4	1,1,0	431	149	2.59587e-05	0.0023771	0.147,0.0,1.0	0.776,0.634,1.0	-0.421	A3SS	1	1	5	1	Nalm_6
62227	ENSG00000107651.14	SEC23IP	chr10	+	119924961	119925101	119924963	119925101	119920888	119920984	62227	0,0,2	2,2,0	1,2,1	2,0,0	151	149	0.000224253	0.0141421	0.0,0.0,1.0	0.33,1.0,1.0	-0.443	A3SS	0	2	1	0	Nalm_6
62244	ENSG00000288208.1	ENSG00000288208	chr1	-	45333284	45333594	45333284	45333324	45334390	45334511	62244	2,5,0	3,0,1	6,12,9	0,1,1	419	149	0.00193201	0.0759631	0.192,1.0,0.0	1.0,0.81,0.762	-0.46	A3SS	2	1	9	1	Nalm_6
62300	ENSG00000197008.10	ZNF138	chr7	+	64815555	64815653	64815571	64815653	64814917	64815044	62300	4,4,1	8,6,5	0,0,1	7,3,7	165	149	5.37456e-05	0.0043773	0.311,0.376,0.153	0.0,0.0,0.114	0.242	A3SS	4	6	0	7	Nalm_6
62301	ENSG00000197008.10	ZNF138	chr7	+	64815555	64815653	64815575	64815653	64814917	64815044	62301	4,4,1	3,7,4	0,0,1	9,6,7	169	149	1.56892e-05	0.00157101	0.54,0.335,0.181	0.0,0.0,0.112	0.315	A3SS	4	4	0	7	Nalm_6
62354	ENSG00000118058.24	KMT2A	chr11	+	118511741	118512025	118511950	118512025	118509947	118510118	62354	4,11,13	119,137,86	51,54,48	78113123	358	149	0	0	0.014,0.032,0.059	0.214,0.166,0.14	-0.138	A3SS	11	119	51	113	Nalm_6
62513	ENSG00000124228.15	DDX27	chr20	+	49226414	49226466	49226429	49226466	49225112	49225199	62513	22,25,14	300279121	14,8,11	251300242	164	149	0.00105392	0.0471256	0.062,0.075,0.095	0.048,0.024,0.04	0.04	A3SS	22	279	11	251	Nalm_6
62529	ENSG00000289346.1	ENSG00000289346	chr7	-	74868254	74868438	74868254	74868435	74883348	74883463	62529	0,1,1	2,2,1	1,3,3	0,1,3	152	149	0.000421976	0.0232874	0.0,0.329,0.495	1.0,0.746,0.495	-0.472	A3SS	1	2	3	1	Nalm_6
62572	ENSG00000146707.15	POMZP3	chr7	-	76625521	76625703	76625521	76625683	76625999	76626215	62572	10,0,3	81,85,57	0,0,0	86,93,64	169	149	0.00073369	0.0356233	0.098,0.0,0.044	0.0,0.0,0.0	0.047	A3SS	3	81	0	86	Nalm_6
62576	ENSG00000157426.14	AASDH	chr4	-	56353403	56353613	56353403	56353596	56354038	56354211	62576	4,4,3	20,20,17	0,0,1	25,19,34	166	149	2.81358e-05	0.00255004	0.152,0.152,0.137	0.0,0.0,0.026	0.138	A3SS	4	20	0	25	Nalm_6
62598	ENSG00000006576.16	PHTF2	chr7	+	77893591	77893664	77893607	77893664	77840220	77840300	62598	17,16,15	88,134,78	6,7,5	179121136	165	149	6.87522e-07	0.000104976	0.149,0.097,0.148	0.029,0.05,0.032	0.094	A3SS	16	88	6	136	Nalm_6
62627	ENSG00000087266.17	SH3BP2	chr4	+	2825109	2825178	2825148	2825178	2824612	2824730	62627	15,12,5	3,4,0	29,26,18	0,1,0	188	149	0.000395434	0.0221337	0.798,0.704,1.0	1.0,0.954,1.0	-0.151	A3SS	12	3	26	0	Nalm_6
62801	ENSG00000284707.2	ENSG00000284707	chr7	-	97969769	97969862	97969769	97969845	97972134	97972985	62801	18,3,0	154,156,27	0,3,1	191,171,82	166	149	3.73994e-05	0.00325204	0.095,0.017,0.0	0.0,0.016,0.011	0.028	A3SS	3	154	1	171	Nalm_6
62878	ENSG00000166529.16	ZSCAN21	chr7	+	100051477	100051610	100051480	100051610	100049793	100049841	62878	8,5,3	0,0,0	5,7,8	4,1,2	152	149	7.9818e-05	0.00603492	1.0,1.0,1.0	0.551,0.873,0.797	0.26	A3SS	5	0	7	2	Nalm_6
62942	ENSG00000149136.9	SSRP1	chr11	-	57332624	57333113	57332624	57333071	57333434	57333540	62942	328221227	189102125	267310371	2,0,2	191	149	0	0	0.575,0.628,0.586	0.99,1.0,0.993	-0.398	A3SS	227	125	310	2	Nalm_6
62945	ENSG00000149136.9	SSRP1	chr11	-	57332834	57333144	57332834	57333071	57333434	57333540	62945	331221227	189102125	270311375	2,0,2	222	149	0	0	0.54,0.593,0.549	0.989,1.0,0.992	-0.433	A3SS	227	125	311	2	Nalm_6
62946	ENSG00000149136.9	SSRP1	chr11	-	57332834	57333194	57332834	57333071	57333434	57333540	62946	334224227	189102125	267309373	2,0,2	272	149	0	0	0.492,0.546,0.499	0.987,1.0,0.99	-0.48	A3SS	227	125	309	2	Nalm_6
62950	ENSG00000149136.9	SSRP1	chr11	-	57332958	57333149	57332958	57333071	57333434	57333540	62950	217516201347	189102125	204520162385	2,0,2	227	149	0	0	0.883,0.912,0.876	0.999,1.0,0.999	-0.109	A3SS	1620	125	2045	2	Nalm_6
62988	ENSG00000242294.6	STAG3L5P	chr7	+	100349716	100350158	100349798	100350158	100345864	100345968	62988	79,77,47	6,2,0	55,77,102	10,8,9	231	149	0.00173366	0.0694888	0.895,0.961,1.0	0.78,0.861,0.88	0.112	A3SS	77	2	77	9	Nalm_6
63019	ENSG00000111206.13	FOXM1	chr12	-	2864451	2864945	2864451	2864752	2865354	2865399	63019	40,31,33	86,60,50	43,21,35	113132199	342	149	4.02623e-06	0.000496737	0.168,0.184,0.223	0.142,0.065,0.071	0.099	A3SS	33	60	35	132	Nalm_6
63100	ENSG00000288473.1	ENSG00000288473	chr6	+	30922381	30922774	30922705	30922774	30922115	30922241	63100	8,7,1	0,1,0	12,13,3	2,1,3	473	149	3.27878e-05	0.00292559	1.0,0.688,1.0	0.654,0.804,0.24	0.33	A3SS	7	0	12	2	Nalm_6
63112	ENSG00000214253.9	FIS1	chr7	-	101240829	101241182	101240829	101240906	101251894	101252316	63112	16,12,8	27,25,13	23,38,19	21,25,18	425	149	0.00230467	0.0868941	0.172,0.144,0.177	0.277,0.348,0.27	-0.134	A3SS	12	25	23	21	Nalm_6
63123	ENSG00000133065.11	SLC41A1	chr1	-	205795343	205795497	205795343	205795478	205796923	205797003	63123	12,8,7	322241127	2,7,6	357395417	168	149	0.000613369	0.0311319	0.032,0.029,0.047	0.005,0.015,0.013	0.025	A3SS	8	241	6	395	Nalm_6
63130	ENSG00000160999.11	SH2B2	chr7	+	102314511	102314547	102314514	102314547	102314335	102314427	63130	94,54,34	34,32,22	57,88,79	21,14,18	152	149	0.00228371	0.0863574	0.73,0.623,0.602	0.727,0.86,0.811	-0.148	A3SS	54	32	79	18	Nalm_6
63142	ENSG00000160991.17	ORAI2	chr7	+	102436164	102436333	102436183	102436333	102433575	102433661	63142	0,0,0	5,4,2	4,1,4	13,20,18	168	149	0.000121635	0.0085053	0.0,0.0,0.0	0.214,0.042,0.165	-0.14	A3SS	0	4	4	18	Nalm_6
63213	ENSG00000149483.13	TMEM138	chr11	+	61367406	61367525	61367427	61367525	61366044	61366216	63213	2,2,1	1,0,1	1,1,2	5,1,11	170	149	8.73002e-05	0.00650327	0.637,1.0,0.467	0.149,0.467,0.137	0.45	A3SS	2	1	1	5	Nalm_6
63231	ENSG00000188690.15	UROS	chr10	-	125816176	125816478	125816176	125816260	125823028	125823258	63231	16,10,6	4,2,0	11,8,12	1,0,0	367	149	0.000837197	0.0393459	0.619,0.67,1.0	0.817,1.0,1.0	-0.176	A3SS	10	2	11	0	Nalm_6
63232	ENSG00000188690.15	UROS	chr10	-	125816176	125816549	125816176	125816260	125823028	125823258	63232	33,28,10	4,2,0	20,18,22	1,0,0	438	149	0.00260109	0.0945892	0.737,0.826,1.0	0.872,1.0,1.0	-0.103	A3SS	28	2	20	0	Nalm_6
63248	ENSG00000105865.11	DUS4L	chr7	+	107576394	107576592	107576408	107576592	107575187	107575310	63248	1,0,0	3,3,2	1,3,1	0,0,4	163	149	4.90753e-05	0.00406245	0.234,0.0,0.0	1.0,1.0,0.186	-0.651	A3SS	0	3	1	0	Nalm_6
63428	ENSG00000133265.11	HSPBP1	chr19	-	55265277	55265378	55265277	55265367	55265885	55265982	63428	113,64,24	15,8,2	28,20,17	17,18,8	160	149	5.7814e-08	1.14806e-05	0.875,0.882,0.918	0.605,0.509,0.664	0.299	A3SS	64	8	20	17	Nalm_6
63430	ENSG00000133265.11	HSPBP1	chr19	-	55265277	55265389	55265277	55265378	55265885	55265982	63430	198,129,44	82,48,15	134,166,85	9,11,7	160	149	5.55112e-16	3.24323e-13	0.692,0.715,0.732	0.933,0.934,0.919	-0.216	A3SS	129	48	134	9	Nalm_6
63466	ENSG00000197157.11	SND1	chr7	+	128085516	128085780	128085710	128085780	128084723	128084847	63466	112,67,43	613422314	63,83,61	617622696	343	149	0.00171898	0.0690854	0.074,0.065,0.056	0.042,0.055,0.037	0.02	A3SS	67	422	63	622	Nalm_6
63481	ENSG00000165055.16	METTL2B	chr7	+	128501761	128501832	128501763	128501832	128500902	128500968	63481	93,88,34	18,5,4	89114104	3,4,3	151	149	0.000140317	0.009612	0.836,0.946,0.893	0.967,0.966,0.972	-0.077	A3SS	88	5	104	3	Nalm_6
63521	ENSG00000005483.22	KMT2E	chr7	+	105106487	105106772	105106521	105106772	105105858	105106003	63521	20,49,15	413600251	28,18,10	825619579	183	149	7.17844e-06	0.000804521	0.038,0.062,0.046	0.027,0.023,0.014	0.027	A3SS	20	413	18	619	Nalm_6
63522	ENSG00000005483.22	KMT2E	chr7	+	105106502	105106772	105106521	105106772	105105858	105106003	63522	22,43,14	413600251	29,21,10	825619579	168	149	0.000131998	0.00912167	0.045,0.06,0.047	0.03,0.029,0.015	0.026	A3SS	22	413	21	619	Nalm_6
63587	ENSG00000180448.11	ARHGAP45	chr19	+	1080664	1080786	1080692	1080786	1080463	1080547	63587	29,33,31	0,0,1	29,34,48	2,4,4	177	149	0.000549577	0.0286306	1.0,1.0,0.963	0.924,0.877,0.91	0.084	A3SS	31	0	34	4	Nalm_6
63624	ENSG00000139163.16	ETNK1	chr12	+	22631194	22631474	22631219	22631474	22625550	22625586	63624	0,0,1	2,4,0	2,3,5	0,1,2	174	149	1.78025e-05	0.00175039	0.0,0.0,1.0	1.0,0.72,0.682	-0.467	A3SS	0	2	3	1	Nalm_6
63872	ENSG00000134569.10	LRP4	chr11	-	46889410	46889591	46889410	46889533	46889943	46890120	63872	12,3,3	22,12,11	0,2,0	38,48,56	207	149	1.23195e-09	3.19015e-07	0.282,0.153,0.164	0.0,0.029,0.0	0.19	A3SS	3	12	0	48	Nalm_6
63928	ENSG00000159840.16	ZYX	chr7	+	143381556	143381779	143381559	143381779	143381359	143381409	63928	54,27,25	41,30,24	14,14,10	23,31,24	152	149	0.00109047	0.0483911	0.564,0.469,0.505	0.374,0.307,0.29	0.189	A3SS	27	30	14	24	Nalm_6
63935	ENSG00000172071.15	EIF2AK3	chr2	-	88593912	88594127	88593912	88594108	88595468	88595663	63935	1,6,1	14,13,5	0,0,0	11,12,21	168	149	0.00010309	0.00743656	0.06,0.29,0.151	0.0,0.0,0.0	0.167	A3SS	1	13	0	12	Nalm_6
64122	ENSG00000023171.20	GRAMD1B	chr11	+	123622477	123622638	123622505	123622638	123619106	123619224	64122	16,22,7	83,74,71	1,5,3	81,73,99	177	149	1.4518e-07	2.6384e-05	0.14,0.2,0.077	0.01,0.055,0.025	0.109	A3SS	16	74	3	81	Nalm_6
64210	ENSG00000125772.14	GPCPD1	chr20	-	5575412	5575525	5575412	5575515	5575815	5575978	64210	5,12,5	0,5,1	8,3,8	0,0,0	159	149	0.00241682	0.0898722	1.0,0.692,0.824	1.0,1.0,1.0	-0.161	A3SS	5	1	8	0	Nalm_6
64287	ENSG00000244119.2	PDCL3P4	chr3	+	101692802	101692969	101692892	101692969	101686859	101687389	64287	2,4,0	8,2,1	2,2,1	0,0,0	239	149	1.69793e-10	4.98065e-08	0.135,0.555,0.0	1.0,1.0,1.0	-0.77	A3SS	2	2	2	0	Nalm_6
64308	ENSG00000166801.17	FAM111A	chr11	+	59148796	59148953	59148835	59148953	59144542	59144896	64308	61,87,29	8,5,3	79,86,84	4,0,2	188	149	0.00170941	0.0688599	0.858,0.932,0.885	0.94,1.0,0.971	-0.079	A3SS	61	5	84	2	Nalm_6
64311	ENSG00000166801.17	FAM111A	chr11	+	59148703	59148953	59148843	59148953	59145826	59145856	64311	91,122,54	9,5,1	119103120	0,0,1	289	149	5.50791e-06	0.000644702	0.839,0.926,0.965	1.0,1.0,0.984	-0.085	A3SS	91	5	119	0	Nalm_6
64313	ENSG00000166801.17	FAM111A	chr11	+	59148796	59148953	59148843	59148953	59145826	59145856	64313	165214143	9,5,1	285229284	0,0,1	196	149	0.00169876	0.0686635	0.933,0.97,0.991	1.0,1.0,0.995	-0.034	A3SS	165	5	284	0	Nalm_6
64342	ENSG00000141447.19	OSBPL1A	chr18	-	24314248	24314272	24314248	24314267	24317148	24317212	64342	6,1,10	0,3,2	1,0,1	1,1,1	154	149	0.00246713	0.0910763	1.0,0.244,0.829	0.492,0.0,0.492	0.363	A3SS	6	2	1	1	Nalm_6
64349	ENSG00000141447.19	OSBPL1A	chr18	-	24366891	24366982	24366891	24366966	24368286	24368372	64349	29,20,16	130,126,66	13,7,11	112117122	165	149	0.000357794	0.0203983	0.168,0.125,0.18	0.095,0.051,0.075	0.084	A3SS	20	126	11	117	Nalm_6
64356	ENSG00000090061.17	CCNK	chr14	+	99502206	99502376	99502231	99502376	99500765	99500871	64356	19,19,9	8,2,0	13,14,14	0,0,2	174	149	0.00134512	0.0574573	0.67,0.891,1.0	1.0,1.0,0.857	-0.099	A3SS	19	2	14	0	Nalm_6
64404	ENSG00000172534.14	HCFC1	chrX	-	153964123	153964299	153964123	153964284	153964577	153964726	64404	33,27,20	1172872514	2,4,0	110210321146	164	149	1.15448e-10	3.50279e-08	0.025,0.027,0.034	0.002,0.004,0.0	0.027	A3SS	27	872	2	1102	Nalm_6
64503	ENSG00000168890.14	TMEM150A	chr2	-	85600344	85600791	85600344	85600412	85601020	85601482	64503	11,13,2	24,6,6	30,20,16	4,7,6	528	149	0.000427217	0.0234957	0.115,0.379,0.086	0.679,0.446,0.429	-0.325	A3SS	11	6	20	6	Nalm_6
64528	ENSG00000104219.13	ZDHHC2	chr8	+	17207959	17208092	17208017	17208092	17198380	17198413	64528	55,58,38	6,3,4	87,52,85	1,0,3	207	149	0.00072136	0.0351567	0.868,0.933,0.872	0.984,1.0,0.953	-0.088	A3SS	55	4	85	1	Nalm_6
64593	ENSG00000158863.22	FHIP2B	chr8	+	22102144	22102315	22102174	22102315	22101707	22101851	64593	4,8,2	42,47,13	0,2,1	50,44,31	179	149	0.000196084	0.0126593	0.073,0.124,0.114	0.0,0.036,0.026	0.083	A3SS	4	42	1	44	Nalm_6
64766	ENSG00000214765.9	SEPTIN7P2	chr7	-	45728604	45729026	45728604	45729023	45736786	45736910	64766	4,7,6	0,1,0	4,11,15	4,2,2	152	149	0.000274916	0.0165403	1.0,0.873,1.0	0.495,0.844,0.88	0.218	A3SS	6	0	11	2	Nalm_6
64778	ENSG00000140323.6	DISP2	chr15	+	40365128	40365274	40365146	40365274	40364837	40364953	64778	2,2,2	3,0,1	0,2,0	3,5,8	167	149	1.859e-05	0.00181254	0.373,1.0,0.641	0.0,0.263,0.0	0.584	A3SS	2	1	0	5	Nalm_6
64783	ENSG00000188735.13	TMEM120B	chr12	+	121774660	121775130	121775061	121775130	121773420	121773513	64783	9,4,3	6,3,0	20,7,12	0,0,1	550	149	1.15646e-05	0.00121659	0.289,0.265,1.0	1.0,1.0,0.765	-0.404	A3SS	4	3	12	0	Nalm_6
64874	ENSG00000165392.11	WRN	chr8	+	31058371	31058543	31058382	31058543	31033809	31033973	64874	85,108,75	19,18,6	161,117,99	1,3,1	160	149	4.95526e-12	1.8733e-09	0.806,0.848,0.921	0.993,0.973,0.989	-0.127	A3SS	85	18	117	1	Nalm_6
64882	ENSG00000165392.11	WRN	chr8	+	31090442	31090532	31090464	31090532	31088889	31088965	64882	5,21,9	78,112,42	6,11,3	145108123	171	149	0.000550646	0.0286441	0.053,0.14,0.157	0.035,0.082,0.021	0.071	A3SS	9	78	6	123	Nalm_6
64884	ENSG00000165392.11	WRN	chr8	+	31140036	31140169	31140040	31140169	31132364	31132506	64884	2,2,1	0,6,0	0,1,1	1,6,4	153	149	0.000263632	0.0160951	1.0,0.245,1.0	0.0,0.14,0.196	0.636	A3SS	2	0	1	4	Nalm_6
64988	ENSG00000168615.13	ADAM9	chr8	+	39054463	39054573	39054480	39054573	39026676	39026810	64988	2,6,4	1,1,0	5,1,3	8,5,6	166	149	2.21144e-06	0.000292764	0.642,0.843,1.0	0.359,0.152,0.31	0.555	A3SS	4	1	3	6	Nalm_6
65100	ENSG00000253729.8	PRKDC	chr8	-	47954337	47954446	47954337	47954437	47955873	47955948	65100	387486359	5,10,17	8147551073	3,1,2	158	149	7.32988e-05	0.00563355	0.986,0.979,0.952	0.996,0.999,0.998	-0.025	A3SS	387	10	814	2	Nalm_6
65198	ENSG00000215252.12	GOLGA8B	chr15	-	34545377	34545455	34545377	34545426	34546934	34546982	65198	0,0,1	20,61,22	6,4,2	51,45,50	178	149	0.000993623	0.04497	0.0,0.0,0.037	0.09,0.069,0.032	-0.051	A3SS	0	22	4	50	Nalm_6
65209	ENSG00000102572.15	STK24	chr13	-	98474820	98475002	98474820	98474978	98475249	98475358	65209	70,43,28	138814541147	3,0,3	123516141929	173	149	0	0	0.042,0.025,0.021	0.002,0.0,0.001	0.028	A3SS	43	1388	3	1614	Nalm_6
65430	ENSG00000125971.17	DYNLRB1	chr20	+	34526267	34526343	34526271	34526343	34516443	34516461	65430	174,114,22	16,5,1	134,106,61	2,0,0	153	149	4.85324e-06	0.000584489	0.914,0.957,0.955	0.985,1.0,1.0	-0.053	A3SS	114	5	106	0	Nalm_6
65433	ENSG00000133739.16	LRRCC1	chr8	+	85109575	85109800	85109594	85109800	85107237	85107399	65433	1,14,1	13,17,9	2,0,1	31,9,11	168	149	0.00127031	0.0546916	0.064,0.422,0.09	0.054,0.0,0.075	0.149	A3SS	1	13	1	11	Nalm_6
65477	ENSG00000173848.19	NET1	chr10	+	5456064	5456273	5456086	5456273	5454947	5455118	65477	32,43,21	282268189	0,0,0	283294414	171	149	0	0	0.09,0.123,0.088	0.0,0.0,0.0	0.1	A3SS	32	268	0	294	Nalm_6
65495	ENSG00000185344.15	ATP6V0A2	chr12	+	123724633	123724791	123724656	123724791	123722350	123722448	65495	4,2,2	4,1,1	1,4,4	1,0,0	172	149	0.000217065	0.0138638	0.464,0.634,0.634	0.464,1.0,1.0	-0.244	A3SS	2	1	4	0	Nalm_6
65523	ENSG00000164944.12	VIRMA	chr8	-	94529069	94529369	94529069	94529259	94530962	94531085	65523	7,2,1	2,0,0	4,1,1	1,3,2	259	149	0.00030822	0.0180824	0.668,1.0,1.0	0.697,0.161,0.223	0.529	A3SS	2	0	1	2	Nalm_6
65531	ENSG00000109920.13	FNBP4	chr11	-	47729967	47730190	47729967	47730187	47731373	47731562	65531	7,11,6	1,6,0	0,3,0	3,2,1	152	149	0.000517971	0.0273469	0.873,0.642,1.0	0.0,0.595,0.0	0.64	A3SS	7	1	0	2	Nalm_6
65628	ENSG00000107758.16	PPP3CB	chr10	-	73471467	73471629	73471467	73471613	73474918	73475030	65628	2,8,6	117109105	1,0,1	162183249	165	149	0.000287079	0.0171553	0.015,0.062,0.049	0.006,0.0,0.004	0.039	A3SS	6	109	1	183	Nalm_6
65646	ENSG00000112312.10	GMNN	chr6	+	24781462	24781544	24781486	24781544	24780662	24780740	65646	28,40,19	6,4,3	67,31,33	5,0,0	173	149	0.00240428	0.0895985	0.801,0.896,0.845	0.92,1.0,1.0	-0.126	A3SS	28	4	33	0	Nalm_6
65678	ENSG00000104517.13	UBR5	chr8	-	102285126	102285338	102285126	102285244	102285512	102285781	65678	373358288	20,25,22	430410608	13,7,23	243	149	0.000145943	0.00994916	0.92,0.898,0.889	0.953,0.973,0.942	-0.054	A3SS	358	22	430	13	Nalm_6
65679	ENSG00000104517.13	UBR5	chr8	-	102285126	102285352	102285126	102285244	102285512	102285781	65679	63,70,48	20,25,22	73,67,120	13,7,23	257	149	0.000495168	0.0264373	0.646,0.619,0.558	0.765,0.847,0.752	-0.18	A3SS	63	22	73	13	Nalm_6
65869	ENSG00000037637.11	FBXO42	chr1	-	16316436	16316657	16316436	16316571	16352254	16352480	65869	2,1,0	26,13,8	5,2,5	8,9,13	235	149	0.000277626	0.0166892	0.047,0.047,0.0	0.284,0.123,0.196	-0.17	A3SS	1	13	5	9	Nalm_6
65953	ENSG00000164961.16	WASHC5	chr8	-	125038829	125038976	125038829	125038959	125039794	125039898	65953	30,25,15	70,66,28	9,10,9	226209161	166	149	0	0	0.278,0.254,0.325	0.035,0.041,0.048	0.244	A3SS	25	66	9	209	Nalm_6
65970	ENSG00000011426.11	ANLN	chr7	+	36399078	36399393	36399218	36399393	36396265	36396419	65970	219199161	9,17,7	297214269	3,4,11	289	149	0.00196454	0.0769851	0.926,0.858,0.922	0.981,0.965,0.927	-0.056	A3SS	199	9	269	4	Nalm_6
65980	ENSG00000011426.11	ANLN	chr7	+	36419243	36419467	36419319	36419467	36417079	36417190	65980	125,163,91	0,10,4	230160183	1,1,1	225	149	0.000540259	0.0282493	1.0,0.915,0.938	0.993,0.991,0.992	-0.041	A3SS	125	4	183	1	Nalm_6
65987	ENSG00000011426.11	ANLN	chr7	+	36424517	36424742	36424685	36424742	36423816	36423943	65987	35,43,17	0,0,0	70,28,40	9,0,3	317	149	1.40099e-05	0.00142711	1.0,1.0,1.0	0.785,1.0,0.862	0.118	A3SS	35	0	40	3	Nalm_6
65989	ENSG00000011426.11	ANLN	chr7	+	36424549	36424742	36424685	36424742	36423816	36423943	65989	28,27,14	0,0,0	52,24,29	9,0,3	285	149	9.71687e-06	0.00104714	1.0,1.0,1.0	0.751,1.0,0.835	0.138	A3SS	27	0	29	3	Nalm_6
65991	ENSG00000111674.9	ENO2	chr12	+	6916416	6916512	6916434	6916512	6915820	6915917	65991	72,78,35	56,66,20	81129166	0,0,2	167	149	0	0	0.534,0.513,0.61	1.0,1.0,0.987	-0.443	A3SS	72	56	129	0	Nalm_6
66006	ENSG00000164574.16	GALNT10	chr5	+	154380427	154380631	154380447	154380631	154376316	154376462	66006	0,2,0	29,27,19	7,0,4	25,29,27	169	149	0.000781118	0.0374803	0.0,0.061,0.0	0.198,0.0,0.116	-0.084	A3SS	0	27	4	27	Nalm_6
66029	ENSG00000153317.15	ASAP1	chr8	-	130361669	130361788	130361669	130361771	130401884	130401970	66029	61,41,27	29,32,11	11,5,6	45,41,21	166	149	3.08642e-14	1.46437e-11	0.654,0.535,0.688	0.18,0.099,0.204	0.465	A3SS	41	29	6	41	Nalm_6
66040	ENSG00000136147.18	PHF11	chr13	+	49521137	49521500	49521191	49521500	49520893	49520940	66040	4,0,2	0,2,0	0,0,3	1,2,0	203	149	0.00169593	0.0686135	1.0,0.0,1.0	0.0,0.0,1.0	0.333	A3SS	2	0	0	1	Nalm_6
66057	ENSG00000115760.15	BIRC6	chr2	+	32392023	32392150	32392038	32392150	32388810	32388943	66057	17,12,10	67,87,59	0,1,5	68117170	164	149	9.0542e-12	3.35896e-09	0.187,0.111,0.133	0.0,0.008,0.026	0.132	A3SS	12	67	1	117	Nalm_6
66075	ENSG00000115760.15	BIRC6	chr2	+	32448774	32448928	32448794	32448928	32445520	32445668	66075	27,22,13	171174125	11,5,22	197204284	169	149	0.000103824	0.00747429	0.122,0.1,0.084	0.047,0.021,0.064	0.058	A3SS	22	171	11	204	Nalm_6
66092	ENSG00000115760.15	BIRC6	chr2	+	32499546	32500109	32499871	32500109	32493539	32493667	66092	125131113	8,10,16	131147210	1,0,0	474	149	3.43059e-13	1.46983e-10	0.831,0.805,0.689	0.976,1.0,1.0	-0.217	A3SS	125	10	147	0	Nalm_6
66181	ENSG00000137076.21	TLN1	chr9	-	35699031	35699452	35699031	35699156	35699973	35700081	66181	39,30,26	3,3,2	37,16,63	1,0,1	445	149	0.000712946	0.0349279	0.813,0.77,0.813	0.925,1.0,0.955	-0.161	A3SS	30	3	37	1	Nalm_6
66206	ENSG00000137076.21	TLN1	chr9	-	35725223	35725721	35725223	35725321	35732074	35732195	66206	9,8,9	4,6,2	17,8,13	0,2,1	549	149	0.00149602	0.0631026	0.379,0.266,0.55	1.0,0.521,0.779	-0.368	A3SS	9	4	13	1	Nalm_6
66221	ENSG00000080824.19	HSP90AA1	chr14	-	102083033	102083285	102083033	102083192	102083545	102083693	66221	0,1,1	4,6,3	2,8,1	5,1,4	242	149	0.00102415	0.0461741	0.0,0.093,0.17	0.198,0.831,0.133	-0.3	A3SS	1	4	2	4	Nalm_6
66330	ENSG00000179091.5	CYC1	chr8	+	144095810	144096029	144095836	144096029	144095075	144095228	66330	3,2,1	0,0,1	1,1,0	2,2,1	175	149	8.1995e-08	1.5881e-05	1.0,1.0,0.46	0.299,0.299,0.0	0.621	A3SS	2	0	1	2	Nalm_6
66352	ENSG00000182325.11	FBXL6	chr8	-	144356989	144357502	144356989	144357121	144357627	144357906	66352	213,200,84	6,3,7	178256161	1,2,0	530	149	4.48071e-05	0.00378899	0.909,0.949,0.771	0.98,0.973,1.0	-0.108	A3SS	200	6	178	1	Nalm_6
66389	ENSG00000132024.18	CC2D1A	chr19	+	13920556	13920668	13920559	13920668	13919817	13919951	66389	101,84,40	8,11,3	74,81,78	21,18,12	152	149	0.00214423	0.0823381	0.925,0.882,0.929	0.775,0.815,0.864	0.094	A3SS	84	8	78	18	Nalm_6
66392	ENSG00000132024.18	CC2D1A	chr19	+	13923317	13923399	13923332	13923399	13920749	13920922	66392	20,15,11	103,81,50	2,10,5	104,88,157	164	149	7.77762e-07	0.000116985	0.15,0.144,0.167	0.017,0.094,0.028	0.107	A3SS	15	81	5	104	Nalm_6
66425	ENSG00000196405.13	EVL	chr14	+	100128464	100128581	100128536	100128581	100126706	100126771	66425	6,14,7	0,0,0	19,16,9	0,3,4	221	149	0.000379419	0.0213897	1.0,1.0,1.0	1.0,0.782,0.603	0.205	A3SS	7	0	16	3	Nalm_6
66669	ENSG00000145860.12	RNF145	chr5	-	159168872	159169044	159168872	159168942	159169678	159169819	66669	122,88,61	5,4,3	92,68,144	1,0,0	251	149	0.000294938	0.0175066	0.935,0.929,0.923	0.982,1.0,1.0	-0.065	A3SS	88	4	92	0	Nalm_6
66688	ENSG00000164985.15	PSIP1	chr9	-	15470975	15471231	15470975	15471176	15472631	15472750	66688	116,149,62	39,33,12	164188140	30,17,10	204	149	0.000270593	0.0163785	0.685,0.767,0.791	0.8,0.89,0.911	-0.119	A3SS	116	33	164	17	Nalm_6
66689	ENSG00000164985.15	PSIP1	chr9	-	15470975	15471311	15470975	15471176	15472631	15472750	66689	60,85,25	39,33,12	102,88,96	30,17,10	284	149	0.000272617	0.016458	0.447,0.575,0.522	0.641,0.731,0.834	-0.221	A3SS	60	33	96	17	Nalm_6
66704	ENSG00000164985.15	PSIP1	chr9	-	15510116	15510329	15510116	15510326	15510886	15510946	66704	1,6,4	0,4,2	4,4,5	0,0,0	152	149	0.000466509	0.0251367	1.0,0.595,0.662	1.0,1.0,1.0	-0.248	A3SS	4	2	4	0	Nalm_6
66831	ENSG00000141002.20	TCF25	chr16	+	89904751	89904975	89904918	89904975	89904117	89904205	66831	2,0,0	6,2,3	2,2,2	0,0,0	316	149	1.11022e-16	6.65136e-14	0.136,0.0,0.0	1.0,1.0,1.0	-0.955	A3SS	0	3	2	0	Nalm_6
66835	ENSG00000141002.20	TCF25	chr16	+	89904918	89904975	89904941	89904975	89904117	89904205	66835	6,3,3	3,6,3	0,1,2	4,4,6	172	149	0.00162428	0.0670085	0.634,0.302,0.464	0.0,0.178,0.224	0.333	A3SS	3	3	1	4	Nalm_6
66873	ENSG00000114374.13	USP9Y	chrY	+	12738125	12738309	12738156	12738309	12736410	12736549	66873	7,10,7	67,63,51	1,1,4	118,62,136	180	149	7.08023e-07	0.000107274	0.08,0.116,0.102	0.007,0.013,0.024	0.085	A3SS	7	63	1	118	Nalm_6
66966	ENSG00000284634.1	ENSG00000284634	chr12	+	9574846	9574949	9574888	9574949	9573465	9573534	66966	3,12,0	3,3,2	17,1,1	1,0,0	191	149	4.80977e-06	0.000580242	0.438,0.757,0.0	0.93,1.0,1.0	-0.578	A3SS	3	3	1	0	Nalm_6
67030	ENSG00000213930.12	GALT	chr9	+	34647388	34647567	34647562	34647567	34647122	34647258	67030	42,28,15	5,1,1	45,59,51	0,0,0	323	149	0.000495507	0.0264373	0.795,0.928,0.874	1.0,1.0,1.0	-0.134	A3SS	28	1	51	0	Nalm_6
67043	ENSG00000137101.14	CD72	chr9	-	35615942	35616278	35615942	35616258	35616599	35616689	67043	34,23,36	4,4,6	26,77,103	0,0,0	169	149	8.35833e-08	1.61444e-05	0.882,0.835,0.841	1.0,1.0,1.0	-0.147	A3SS	34	4	77	0	Nalm_6
67044	ENSG00000137101.14	CD72	chr9	-	35615942	35616386	35615942	35616258	35616599	35616689	67044	7,11,13	4,4,6	6,11,26	0,0,0	277	149	7.48199e-10	1.98102e-07	0.485,0.597,0.538	1.0,1.0,1.0	-0.46	A3SS	11	4	11	0	Nalm_6
67048	ENSG00000137101.14	CD72	chr9	-	35615942	35616278	35615942	35616270	35616599	35616689	67048	34,23,36	4,12,17	26,77,103	0,0,2	157	149	9.33253e-13	3.7486e-10	0.89,0.645,0.668	1.0,1.0,0.98	-0.259	A3SS	34	12	77	0	Nalm_6
67049	ENSG00000137101.14	CD72	chr9	-	35615942	35616386	35615942	35616270	35616599	35616689	67049	7,11,13	4,12,17	6,11,26	0,0,2	265	149	1.38277e-10	4.12461e-08	0.496,0.34,0.301	1.0,1.0,0.88	-0.581	A3SS	11	12	11	0	Nalm_6
67051	ENSG00000137101.14	CD72	chr9	-	35618013	35618278	35618013	35618121	35618741	35618865	67051	9,9,5	13,1,2	15,9,11	0,1,2	306	149	0.00116124	0.0509611	0.252,0.814,0.549	1.0,0.814,0.728	-0.309	A3SS	9	2	11	1	Nalm_6
67079	ENSG00000137075.18	RNF38	chr9	-	36351114	36351219	36351114	36351199	36352741	36352848	67079	31,21,6	41,42,17	0,1,1	97,78,103	169	149	0	0	0.4,0.306,0.237	0.0,0.011,0.008	0.308	A3SS	21	41	1	97	Nalm_6
67105	ENSG00000091542.9	ALKBH5	chr17	+	18185710	18185879	18185758	18185879	18183827	18185013	67105	2,4,1	1,0,0	1,0,2	3,3,3	197	149	1.09116e-07	2.02462e-05	0.602,1.0,1.0	0.201,0.0,0.335	0.689	A3SS	2	0	1	3	Nalm_6
67218	ENSG00000119777.20	TMEM214	chr2	+	27037789	27038241	27038145	27038241	27037560	27037702	67218	64,41,17	114,87,53	35,44,64	197206213	505	149	2.42722e-05	0.00224889	0.142,0.122,0.086	0.05,0.059,0.081	0.053	A3SS	41	87	44	206	Nalm_6
67220	ENSG00000119777.20	TMEM214	chr2	+	27037814	27038241	27038145	27038241	27037560	27037702	67220	146,93,53	114,87,53	33,40,54	197206213	480	149	0	0	0.284,0.249,0.237	0.049,0.057,0.073	0.197	A3SS	93	87	40	206	Nalm_6
67275	ENSG00000117222.14	RBBP5	chr1	-	205096681	205096856	205096681	205096852	205097325	205097395	67275	2,0,0	12,8,4	4,0,3	9,11,5	153	149	0.00179865	0.0717572	0.14,0.0,0.0	0.302,0.0,0.369	-0.177	A3SS	0	8	3	9	Nalm_6
67297	ENSG00000238121.7	LINC00426	chr13	-	30367600	30367721	30367600	30367717	30372284	30372374	67297	0,0,2	14,21,16	1,3,7	19,29,22	153	149	0.00117423	0.0514	0.0,0.0,0.109	0.049,0.092,0.237	-0.09	A3SS	0	16	3	22	Nalm_6
67393	ENSG00000115839.19	RAB3GAP1	chr2	+	135060280	135060537	135060304	135060537	135058010	135058086	67393	5,4,1	0,0,1	10,7,7	2,7,5	173	149	9.25034e-05	0.00680482	1.0,1.0,0.463	0.812,0.463,0.547	0.214	A3SS	4	0	7	5	Nalm_6
67414	ENSG00000156345.18	CDK20	chr9	-	87969193	87969307	87969193	87969301	87969795	87969919	67414	12,9,2	2,2,2	1,2,3	0,0,0	155	149	0.00154075	0.0644782	0.852,0.812,0.49	1.0,1.0,1.0	-0.282	A3SS	9	2	2	0	Nalm_6
67415	ENSG00000156345.18	CDK20	chr9	-	87969193	87969319	87969193	87969301	87969795	87969919	67415	8,4,4	2,2,2	5,12,8	0,0,0	167	149	0.000217486	0.0138638	0.781,0.641,0.641	1.0,1.0,1.0	-0.312	A3SS	4	2	8	0	Nalm_6
67420	ENSG00000156345.18	CDK20	chr9	-	87969193	87969319	87969193	87969307	87969795	87969919	67420	3,2,3	7,7,1	4,10,6	0,0,1	161	149	8.57955e-08	1.65265e-05	0.284,0.209,0.735	1.0,1.0,0.847	-0.54	A3SS	3	7	6	0	Nalm_6
67421	ENSG00000156345.18	CDK20	chr9	-	87969193	87969349	87969193	87969307	87969795	87969919	67421	52,26,32	7,7,1	35,39,38	0,0,1	191	149	5.33228e-06	0.000630368	0.853,0.743,0.961	1.0,1.0,0.967	-0.137	A3SS	32	7	38	0	Nalm_6
67433	ENSG00000156345.18	CDK20	chr9	-	87970541	87970645	87970541	87970630	87970775	87970897	67433	43,49,27	1,4,3	7,4,12	6,13,12	164	149	3.37906e-11	1.11626e-08	0.975,0.918,0.891	0.515,0.218,0.476	0.525	A3SS	43	3	7	12	Nalm_6
67466	ENSG00000155229.21	MMS19	chr10	-	97459361	97459505	97459361	97459475	97459658	97459741	67466	49,37,29	33,16,20	53,43,70	1,0,1	179	149	0	0	0.553,0.658,0.547	0.978,1.0,0.983	-0.401	A3SS	37	20	53	1	Nalm_6
67467	ENSG00000155229.21	MMS19	chr10	-	97459361	97459526	97459361	97459475	97459658	97459741	67467	231174147	33,16,20	240263270	1,0,1	200	149	0	0	0.839,0.89,0.846	0.994,1.0,0.995	-0.138	A3SS	174	20	263	1	Nalm_6
67468	ENSG00000155229.21	MMS19	chr10	-	97459658	97459759	97459658	97459741	97460045	97460232	67468	25,14,15	214203162	8,12,5	190246261	167	149	0.000103745	0.00747429	0.094,0.058,0.076	0.036,0.042,0.017	0.044	A3SS	15	203	8	246	Nalm_6
67535	ENSG00000196305.19	IARS1	chr9	-	92240642	92240729	92240642	92240691	92240855	92240961	67535	0,2,2	27,47,29	6,6,7	45,33,31	187	149	0.000300862	0.0177836	0.0,0.033,0.052	0.096,0.127,0.152	-0.097	A3SS	2	29	6	33	Nalm_6
67538	ENSG00000196305.19	IARS1	chr9	-	92244958	92245085	92244958	92245071	92247376	92248597	67538	96,104,80	11171150967	48,68,77	121010361355	163	149	0.00014188	0.00970963	0.073,0.076,0.07	0.035,0.057,0.049	0.026	A3SS	96	1117	68	1210	Nalm_6
67565	ENSG00000165338.17	HECTD2	chr10	+	91485164	91485303	91485179	91485303	91484506	91484655	67565	10,7,4	5,9,4	0,0,2	15,9,4	164	149	3.77038e-07	6.31619e-05	0.645,0.414,0.476	0.0,0.0,0.312	0.408	A3SS	7	5	0	9	Nalm_6
67685	ENSG00000182150.19	ERCC6L2	chr9	+	95923208	95923379	95923289	95923379	95922401	95922418	67685	13,18,12	2,7,6	22,11,14	2,0,0	230	149	8.88713e-06	0.000968054	0.808,0.625,0.564	0.877,1.0,1.0	-0.293	A3SS	13	6	14	0	Nalm_6
67686	ENSG00000182150.19	ERCC6L2	chr9	+	95923259	95923379	95923289	95923379	95922401	95922418	67686	70,88,48	2,7,6	92,85,82	2,0,0	179	149	4.47606e-05	0.00378899	0.967,0.913,0.869	0.975,1.0,1.0	-0.075	A3SS	70	6	85	0	Nalm_6
67713	ENSG00000140474.14	ULK3	chr15	-	74838642	74838763	74838642	74838745	74839009	74839050	67713	27,17,10	142,138,84	4,8,17	144218211	167	149	1.06588e-05	0.00113823	0.145,0.099,0.096	0.024,0.032,0.067	0.072	A3SS	17	138	8	211	Nalm_6
67814	ENSG00000100949.15	RABGGTA	chr14	-	24270836	24271014	24270836	24270947	24271112	24271599	67814	14,17,19	59,59,36	4,9,18	80,72,71	216	149	0.00169656	0.0686135	0.141,0.166,0.267	0.033,0.079,0.149	0.104	A3SS	17	59	9	72	Nalm_6
67832	ENSG00000136824.19	SMC2	chr9	+	104095298	104095552	104095323	104095552	104094259	104094486	67832	31,45,18	62,92,38	37,17,17	138,78,81	174	149	0.00028264	0.0169555	0.3,0.295,0.289	0.187,0.157,0.152	0.129	A3SS	31	62	17	81	Nalm_6
67902	ENSG00000167747.16	C19orf48	chr19	-	50802216	50802530	50802216	50802257	50803552	50803875	67902	118,98,23	5,5,2	65,104,44	0,1,0	422	149	5.09034e-05	0.00417467	0.893,0.874,0.802	1.0,0.973,1.0	-0.135	A3SS	98	5	65	0	Nalm_6
67903	ENSG00000167747.16	C19orf48	chr19	-	50802216	50802537	50802216	50802257	50803552	50803875	67903	112,95,20	5,5,2	61,96,42	0,1,0	429	149	3.58693e-05	0.00315391	0.886,0.868,0.776	1.0,0.971,1.0	-0.147	A3SS	95	5	61	0	Nalm_6
67909	ENSG00000166888.12	STAT6	chr12	-	57099014	57099429	57099014	57099078	57099766	57099903	67909	230,220,54	5,4,3	238204153	0,1,2	500	149	0.00128873	0.0553832	0.932,0.942,0.843	1.0,0.984,0.958	-0.075	A3SS	220	4	204	1	Nalm_6
67921	ENSG00000111196.10	MAGOHB	chr12	-	10612639	10613005	10612639	10612978	10613438	10613609	67921	3,8,1	4,11,2	0,0,0	11,5,2	176	149	9.1212e-08	1.72872e-05	0.388,0.381,0.297	0.0,0.0,0.0	0.355	A3SS	3	4	0	5	Nalm_6
67928	ENSG00000119326.15	CTNNAL1	chr9	-	108979280	108979481	108979280	108979442	108983144	108983315	67928	125156147	8,11,2	358359412	0,0,0	188	149	9.84515e-08	1.84614e-05	0.925,0.918,0.983	1.0,1.0,1.0	-0.058	A3SS	147	8	359	0	Nalm_6
67932	ENSG00000119326.15	CTNNAL1	chr9	-	108979280	108979500	108979280	108979481	108983144	108983315	67932	12,10,6	125156147	0,7,0	358359412	168	149	1.14552e-08	2.56271e-06	0.078,0.054,0.035	0.0,0.017,0.0	0.05	A3SS	10	147	0	359	Nalm_6
67967	ENSG00000119321.10	FKBP15	chr9	-	113171580	113171722	113171580	113171706	113173452	113173605	67967	14,16,4	131,120,73	9,5,9	170165188	165	149	0.00269017	0.0969804	0.088,0.107,0.047	0.046,0.027,0.041	0.043	A3SS	14	120	9	170	Nalm_6
68000	ENSG00000157657.15	ZNF618	chr9	+	114028732	114028972	114028795	114028972	114016694	114016784	68000	31,17,6	9,4,5	38,37,42	0,0,0	212	149	2.09846e-10	6.05506e-08	0.708,0.749,0.458	1.0,1.0,1.0	-0.362	A3SS	17	5	38	0	Nalm_6
68020	ENSG00000103168.17	TAF1C	chr16	-	84179943	84180077	84179943	84180042	84180169	84181186	68020	50,40,28	7,3,1	34,66,53	0,0,0	184	149	4.39062e-05	0.00374314	0.853,0.915,0.958	1.0,1.0,1.0	-0.091	A3SS	40	3	53	0	Nalm_6
68022	ENSG00000103168.17	TAF1C	chr16	-	84179943	84180101	84179943	84180042	84180169	84181186	68022	58,45,30	7,3,1	44,80,58	0,0,0	208	149	3.84312e-05	0.0033254	0.856,0.915,0.956	1.0,1.0,1.0	-0.091	A3SS	45	3	58	0	Nalm_6
68029	ENSG00000103168.17	TAF1C	chr16	-	84179943	84180344	84179943	84180328	84181042	84181186	68029	72,68,37	26,22,14	87,97,106	0,7,8	165	149	3.41627e-12	1.31255e-09	0.714,0.736,0.705	1.0,0.926,0.923	-0.231	A3SS	68	22	97	7	Nalm_6
68127	ENSG00000119397.19	CNTRL	chr9	+	121173242	121173509	121173356	121173509	121169610	121169816	68127	13,22,10	3,17,15	54,39,52	3,1,0	263	149	2.52253e-10	7.16175e-08	0.711,0.423,0.274	0.911,0.957,1.0	-0.487	A3SS	13	15	52	1	Nalm_6
68130	ENSG00000119397.19	CNTRL	chr9	+	121173242	121173509	121173356	121173509	121171407	121171548	68130	27,22,21	12,18,7	72,44,32	3,0,3	263	149	4.01808e-10	1.10527e-07	0.56,0.409,0.63	0.931,1.0,0.858	-0.397	A3SS	22	12	44	3	Nalm_6
68131	ENSG00000119397.19	CNTRL	chr9	+	121173242	121173509	121173366	121173509	121171407	121171548	68131	27,22,21	0,4,4	72,44,32	0,0,0	273	149	8.18054e-05	0.0061654	1.0,0.75,0.741	1.0,1.0,1.0	-0.17	A3SS	22	4	44	0	Nalm_6
68156	ENSG00000148337.22	CIZ1	chr9	-	128178708	128178988	128178708	128178892	128179072	128179415	68156	46,37,21	0,0,0	14,24,39	2,2,4	245	149	0.000132825	0.00916088	1.0,1.0,1.0	0.81,0.879,0.856	0.152	A3SS	37	0	24	2	Nalm_6
68200	ENSG00000119446.14	RBM18	chr9	-	122261379	122261508	122261379	122261498	122264714	122264840	68200	117,102,36	61,51,26	162142122	13,13,11	159	149	0	0	0.643,0.652,0.565	0.921,0.911,0.912	-0.295	A3SS	102	51	142	13	Nalm_6
68248	ENSG00000137710.17	RDX	chr11	-	110257766	110257927	110257766	110257913	110258105	110258208	68248	6,11,1	12,16,10	0,0,0	45,24,56	163	149	2.40456e-10	6.85435e-08	0.314,0.386,0.084	0.0,0.0,0.0	0.261	A3SS	6	12	0	45	Nalm_6
68317	ENSG00000056586.16	RC3H2	chr9	-	122851080	122851430	122851080	122851229	122853951	122854086	68317	3,19,10	6,6,5	5,5,4	21,7,14	350	149	0.00166781	0.0679954	0.176,0.574,0.46	0.092,0.233,0.108	0.259	A3SS	10	6	5	14	Nalm_6
68318	ENSG00000056586.16	RC3H2	chr9	-	122851322	122851436	122851322	122851430	122853951	122854086	68318	73,82,43	3,13,9	79,75,115	5,1,4	155	149	0.000697665	0.0343459	0.959,0.858,0.821	0.938,0.986,0.965	-0.084	A3SS	73	9	79	4	Nalm_6
68404	ENSG00000167113.11	COQ4	chr9	+	128325765	128325881	128325778	128325881	128325142	128325239	68404	5,9,1	91,54,26	2,0,2	79,118,78	162	149	0.000168419	0.0111839	0.048,0.133,0.034	0.023,0.0,0.023	0.056	A3SS	5	54	2	79	Nalm_6
68406	ENSG00000167113.11	COQ4	chr9	+	128332120	128332282	128332165	128332282	128325778	128325881	68406	16,7,1	12,10,3	8,9,6	0,0,1	194	149	9.32623e-09	2.11317e-06	0.506,0.35,0.204	1.0,1.0,0.822	-0.587	A3SS	7	10	8	0	Nalm_6
68407	ENSG00000167113.11	COQ4	chr9	+	128332152	128332282	128332165	128332282	128325778	128325881	68407	93,56,30	12,10,3	97,80,67	0,0,1	162	149	8.47753e-10	2.22792e-07	0.877,0.837,0.902	1.0,1.0,0.984	-0.123	A3SS	56	10	80	0	Nalm_6
68454	ENSG00000119333.12	DYNC2I2	chr9	-	128635322	128635784	128635322	128635767	128636280	128636438	68454	4,7,6	71,66,31	0,1,10	69149172	166	149	0.00157909	0.0655502	0.048,0.087,0.148	0.0,0.006,0.05	0.076	A3SS	6	66	1	149	Nalm_6
68484	ENSG00000132182.12	NUP210	chr3	-	13339853	13340281	13339853	13339980	13341747	13341883	68484	65,45,53	7,8,6	43,50,73	2,0,1	450	149	2.76511e-06	0.000355412	0.755,0.651,0.745	0.877,1.0,0.96	-0.229	A3SS	53	7	50	1	Nalm_6
68642	ENSG00000107263.19	RAPGEF1	chr9	-	131598198	131598543	131598198	131598310	131602060	131602149	68642	9,17,14	258220191	7,2,14	213305381	382	149	0.00234685	0.088202	0.013,0.029,0.028	0.013,0.003,0.014	0.013	A3SS	14	220	7	305	Nalm_6
68656	ENSG00000107263.19	RAPGEF1	chr9	-	131650128	131650284	131650128	131650258	131650809	131650949	68656	2,0,2	3,3,0	1,4,6	0,0,2	175	149	0.000620947	0.0314	0.362,0.0,1.0	1.0,1.0,0.719	-0.452	A3SS	2	3	4	0	Nalm_6
68657	ENSG00000107263.19	RAPGEF1	chr9	-	131650128	131650284	131650128	131650266	131650809	131650949	68657	1,0,1	6,1,2	1,2,4	2,0,3	167	149	0.000236411	0.014712	0.129,0.0,0.308	0.308,1.0,0.543	-0.471	A3SS	1	2	2	2	Nalm_6
68808	ENSG00000160360.13	GPSM1	chr9	+	136357310	136357606	136357330	136357606	136356341	136356550	68808	28,24,10	43,27,9	12,14,20	33,49,45	169	149	0.00267652	0.0966856	0.365,0.439,0.495	0.243,0.201,0.282	0.191	A3SS	24	27	14	45	Nalm_6
68809	ENSG00000160360.13	GPSM1	chr9	+	136357310	136357606	136357333	136357606	136356341	136356550	68809	28,24,10	7,5,5	12,14,20	13,15,33	172	149	6.98543e-06	0.000786351	0.776,0.806,0.634	0.444,0.447,0.344	0.327	A3SS	24	5	14	15	Nalm_6
68839	ENSG00000165716.11	DIPK1B	chr9	+	136721920	136722028	136721965	136722028	136717576	136717711	68839	50,51,27	43,34,23	41104120	20,34,39	194	149	0.000108837	0.00776398	0.472,0.535,0.474	0.612,0.701,0.703	-0.178	A3SS	50	34	104	34	Nalm_6
68851	ENSG00000204003.8	ENSG00000204003	chr9	-	136739949	136740048	136739949	136740044	136740835	136740943	68851	17,20,5	1,0,0	15,29,29	2,4,2	153	149	0.00257523	0.0938905	0.943,1.0,1.0	0.88,0.876,0.934	0.084	A3SS	17	0	29	2	Nalm_6
68873	ENSG00000196642.19	RABL6	chr9	+	136837345	136837590	136837554	136837590	136835741	136835845	68873	1087799332	0,0,0	511632499	4,15,15	358	149	3.24541e-09	7.96634e-07	1.0,1.0,1.0	0.982,0.946,0.933	0.046	A3SS	799	0	511	15	Nalm_6
68884	ENSG00000054148.18	PHPT1	chr9	+	136850406	136850560	136850502	136850560	136850012	136850137	68884	8,4,3	0,2,0	5,4,5	3,6,0	245	149	0.00250666	0.0921508	1.0,0.549,1.0	0.503,0.288,1.0	0.253	A3SS	4	0	5	3	Nalm_6
68911	ENSG00000083290.20	ULK2	chr17	-	19796094	19796282	19796094	19796230	19797395	19797682	68911	8,16,4	0,0,0	15,17,23	4,5,0	201	149	3.66684e-05	0.00320029	1.0,1.0,1.0	0.735,0.716,1.0	0.183	A3SS	8	0	17	4	Nalm_6
68949	ENSG00000176978.14	DPP7	chr9	-	137113356	137113715	137113356	137113478	137113864	137114028	68949	152,105,81	1,1,1	98164173	3,4,7	386	149	0.00174654	0.0697962	0.983,0.976,0.969	0.927,0.941,0.905	0.052	A3SS	105	1	164	4	Nalm_6
69005	ENSG00000148399.13	DPH7	chr9	-	137574751	137574846	137574751	137574843	137575708	137575866	69005	12,9,9	2,0,1	6,24,23	5,6,11	152	149	0.000416096	0.0230348	0.855,1.0,0.898	0.541,0.797,0.672	0.248	A3SS	9	1	23	6	Nalm_6
69118	ENSG00000283580.4	ENSG00000283580	chr1	+	42773540	42773649	42773545	42773649	42767291	42767390	69118	3,1,0	4,4,3	4,2,1	0,2,1	154	149	0.00202615	0.0788747	0.421,0.195,0.0	1.0,0.492,0.492	-0.456	A3SS	1	4	2	1	Nalm_6
69138	ENSG00000134452.20	FBH1	chr10	+	5890949	5891116	5891018	5891116	5890279	5890346	69138	0,0,0	1,2,3	0,5,3	4,5,4	218	149	3.62665e-05	0.00318092	0.0,0.0,0.0	0.0,0.406,0.339	-0.248	A3SS	0	2	3	4	Nalm_6
69167	ENSG00000165629.20	ATP5F1C	chr10	+	7799590	7799915	7799771	7799915	7798989	7799194	69167	35,21,6	195187144	0,3,2	167232267	330	149	2.46803e-13	1.09047e-10	0.075,0.048,0.018	0.0,0.006,0.003	0.044	A3SS	21	187	2	232	Nalm_6
69233	ENSG00000109113.20	RAB34	chr17	-	28715992	28716194	28715992	28716061	28716902	28716994	69233	2,0,0	4,5,4	4,2,2	5,5,3	282	149	0.00206125	0.0798894	0.209,0.0,0.0	0.297,0.174,0.26	-0.174	A3SS	0	4	2	5	Nalm_6
69372	ENSG00000026025.16	VIM	chr10	+	17229256	17229750	17229275	17229750	17228868	17229027	69372	6,4,4	1,2,0	6,5,2	10,4,1	168	149	0.00124013	0.0537468	0.842,0.639,1.0	0.347,0.526,0.639	0.323	A3SS	4	1	5	4	Nalm_6
69388	ENSG00000078403.17	MLLT10	chr10	+	21571959	21572026	21571974	21572026	21538832	21538912	69388	1,6,1	3,5,5	1,0,0	10,1,2	164	149	7.89534e-05	0.00598235	0.232,0.522,0.154	0.083,0.0,0.0	0.275	A3SS	1	5	0	2	Nalm_6
69470	ENSG00000148459.16	PDSS1	chr10	+	26720134	26720359	26720217	26720359	26705260	26705394	69470	15,28,11	0,0,1	30,26,20	2,3,3	232	149	0.000996193	0.0450303	1.0,1.0,0.876	0.906,0.848,0.811	0.104	A3SS	15	0	26	3	Nalm_6
69511	ENSG00000185404.17	SP140L	chr2	+	230400954	230401063	230400981	230401063	230400126	230400242	69511	16,18,16	0,0,0	49,37,43	7,2,7	176	149	1.16297e-05	0.00122161	1.0,1.0,1.0	0.856,0.94,0.839	0.122	A3SS	16	0	43	7	Nalm_6
69615	ENSG00000123374.11	CDK2	chr12	+	55968755	55968948	55968777	55968948	55968048	55968169	69615	32,21,14	673664390	10,9,8	702634655	171	149	4.35435e-06	0.000532572	0.04,0.027,0.03	0.012,0.012,0.011	0.021	A3SS	21	664	9	655	Nalm_6
69878	ENSG00000066739.12	ATG2B	chr14	-	96309452	96309594	96309452	96309590	96311116	96311287	69878	86,89,57	0,0,0	74,93,80	5,5,3	153	149	0.000565037	0.0292635	1.0,1.0,1.0	0.935,0.948,0.963	0.051	A3SS	86	0	80	5	Nalm_6
69879	ENSG00000066739.12	ATG2B	chr14	-	96309452	96309609	96309452	96309590	96311116	96311287	69879	8,3,3	0,0,0	0,4,2	5,5,3	168	149	6.5864e-12	2.4767e-09	1.0,1.0,1.0	0.0,0.415,0.372	0.738	A3SS	3	0	2	5	Nalm_6
69911	ENSG00000093009.11	CDC45	chr22	+	19516768	19516893	19516780	19516893	19516526	19516645	69911	2,2,1	2,0,0	0,1,0	1,2,2	161	149	4.08173e-07	6.74191e-05	0.481,1.0,1.0	0.0,0.316,0.0	0.722	A3SS	2	0	0	2	Nalm_6
69990	ENSG00000151849.16	CENPJ	chr13	-	24892642	24892869	24892642	24892867	24903925	24904058	69990	0,0,0	3,1,1	6,1,1	1,3,0	151	149	1.56772e-06	0.000215619	0.0,0.0,0.0	0.856,0.248,1.0	-0.701	A3SS	0	1	1	1	Nalm_6
70179	ENSG00000127995.17	CASD1	chr7	+	94533188	94533249	94533204	94533249	94528187	94528250	70179	51,72,31	67,88,40	4,2,7	148,98,112	165	149	0	0	0.407,0.425,0.412	0.024,0.018,0.053	0.383	A3SS	51	67	4	112	Nalm_6
70216	ENSG00000138180.16	CEP55	chr10	+	93503090	93503388	93503101	93503388	93500039	93500234	70216	9,9,5	9,7,4	1,4,0	18,10,4	160	149	3.61602e-05	0.00317554	0.482,0.545,0.538	0.049,0.271,0.0	0.415	A3SS	9	7	1	10	Nalm_6
70217	ENSG00000138180.16	CEP55	chr10	+	93503090	93503388	93503112	93503388	93500039	93500234	70217	9,9,5	206218105	1,4,0	322271211	171	149	6.96055e-05	0.00538959	0.037,0.035,0.04	0.003,0.013,0.0	0.032	A3SS	9	206	1	271	Nalm_6
70380	ENSG00000156876.10	SASS6	chr1	-	100126651	100126768	100126651	100126764	100132749	100132955	70380	2,7,4	5,3,1	0,2,0	18,8,6	153	149	7.08646e-07	0.000107274	0.28,0.694,0.796	0.0,0.196,0.0	0.525	A3SS	4	3	0	8	Nalm_6
70389	ENSG00000052749.14	RRP12	chr10	-	97373829	97373948	97373829	97373894	97379292	97379414	70389	8,11,5	100,56,20	4,3,3	67101103	203	149	0.000304773	0.0179248	0.055,0.126,0.155	0.042,0.021,0.021	0.084	A3SS	8	56	3	101	Nalm_6
70403	ENSG00000155256.18	ZFYVE27	chr10	+	97744711	97744904	97744728	97744904	97738476	97738674	70403	19,12,6	8,6,4	6,3,13	18,14,13	166	149	0.000557769	0.0289933	0.681,0.642,0.574	0.23,0.161,0.473	0.344	A3SS	12	6	6	14	Nalm_6
70404	ENSG00000155256.18	ZFYVE27	chr10	+	97744711	97744904	97744728	97744904	97743093	97743164	70404	43,44,32	86,73,71	7,4,12	140161208	166	149	0	0	0.31,0.351,0.288	0.043,0.022,0.049	0.278	A3SS	43	73	7	161	Nalm_6
70414	ENSG00000155256.18	ZFYVE27	chr10	+	97757652	97757723	97757667	97757723	97757264	97757311	70414	8,1,3	2,4,0	7,6,15	0,0,1	164	149	0.00241517	0.089862	0.784,0.185,1.0	1.0,1.0,0.932	-0.321	A3SS	3	2	7	0	Nalm_6
70487	ENSG00000107815.10	TWNK	chr10	+	100989643	100989884	100989705	100989884	100989326	100989453	70487	216,135,99	11,8,7	238237213	1,4,8	211	149	0.000762806	0.0368152	0.933,0.923,0.909	0.994,0.977,0.949	-0.052	A3SS	135	8	237	4	Nalm_6
70515	ENSG00000120029.13	ARMH3	chr10	-	101972027	101972506	101972027	101972107	101975211	101975300	70515	1,2,0	2,1,2	3,8,1	0,0,0	548	149	4.51509e-10	1.23717e-07	0.12,0.352,0.0	1.0,1.0,1.0	-0.843	A3SS	1	2	3	0	Nalm_6
70520	ENSG00000120029.13	ARMH3	chr10	-	102011722	102011797	102011722	102011783	102012832	102012876	70520	32,23,5	107,107,73	12,5,7	152,96,135	163	149	1.80626e-05	0.0017735	0.215,0.164,0.059	0.067,0.045,0.045	0.094	A3SS	23	107	7	135	Nalm_6
70525	ENSG00000120029.13	ARMH3	chr10	-	102012832	102012938	102012832	102012876	102013967	102014024	70525	0,0,2	128,111,96	8,4,8	169123142	211	149	0.00159106	0.0659698	0.0,0.0,0.014	0.032,0.022,0.038	-0.026	A3SS	0	111	8	142	Nalm_6
70539	ENSG00000166197.17	NOLC1	chr10	+	102160208	102160343	102160221	102160343	102159895	102160024	70539	1,4,3	4,4,0	3,6,5	2,0,0	162	149	0.00171044	0.0688599	0.187,0.479,1.0	0.58,1.0,1.0	-0.305	A3SS	3	4	5	0	Nalm_6
70591	ENSG00000148835.12	TAF5	chr10	+	103381700	103381841	103381720	103381841	103379883	103380019	70591	7,17,10	51,44,45	0,3,4	118,95,120	169	149	3.04088e-11	1.01882e-08	0.108,0.254,0.164	0.0,0.027,0.029	0.157	A3SS	10	45	3	118	Nalm_6
70631	ENSG00000148843.15	PDCD11	chr10	+	103434780	103434975	103434797	103434975	103434247	103434350	70631	18,19,3	390333232	9,5,4	388348414	166	149	0.000427745	0.0234957	0.04,0.049,0.011	0.02,0.013,0.009	0.019	A3SS	18	333	5	388	Nalm_6
70674	ENSG00000271793.2	ENSG00000271793	chr6	-	85677423	85677868	85677423	85677492	85677953	85678032	70674	24,17,1	107,77,27	16,30,9	18,35,20	525	149	5.31608e-07	8.35145e-05	0.06,0.059,0.01	0.201,0.196,0.113	-0.127	A3SS	17	77	16	20	Nalm_6
70675	ENSG00000271793.2	ENSG00000271793	chr6	-	85677423	85677899	85677423	85677492	85677953	85678032	70675	8,9,1	107,77,27	8,7,5	18,35,20	556	149	0.00264594	0.0959241	0.02,0.03,0.01	0.106,0.051,0.063	-0.053	A3SS	8	77	7	20	Nalm_6
70729	ENSG00000078618.23	NRDC	chr1	-	51794822	51795208	51794822	51794854	51798248	51798411	70729	8,42,10	365288244	11,14,7	315347334	503	149	0.00249517	0.0918237	0.006,0.041,0.012	0.01,0.012,0.006	0.01	A3SS	10	288	11	334	Nalm_6
70795	ENSG00000149187.19	CELF1	chr11	-	47470293	47470551	47470293	47470469	47472190	47472357	70795	11,4,2	0,0,0	5,8,7	5,2,0	231	149	9.6467e-05	0.00704508	1.0,1.0,1.0	0.392,0.721,1.0	0.296	A3SS	4	0	7	2	Nalm_6
70835	ENSG00000134900.12	TPP2	chr13	+	102640269	102640376	102640298	102640376	102638238	102638315	70835	376414235	18,42,17	825658696	4,4,7	178	149	0	0	0.946,0.892,0.92	0.994,0.993,0.988	-0.072	A3SS	376	18	696	4	Nalm_6
70841	ENSG00000134900.12	TPP2	chr13	+	102646279	102646390	102646293	102646390	102644908	102645009	70841	49,70,32	150178100	54,39,47	456409456	163	149	9.32587e-15	4.74305e-12	0.23,0.264,0.226	0.098,0.08,0.086	0.152	A3SS	49	150	47	456	Nalm_6
70879	ENSG00000107672.15	NSMCE4A	chr10	-	121974003	121974100	121974003	121974081	121974305	121974754	70879	7,14,11	4,2,2	8,4,7	8,17,11	168	149	5.25686e-05	0.00430125	0.608,0.861,0.83	0.47,0.173,0.361	0.432	A3SS	11	2	7	11	Nalm_6
70880	ENSG00000107672.15	NSMCE4A	chr10	-	121974003	121974100	121974003	121974081	121974389	121974807	70880	26,23,23	6,6,2	12,5,9	20,24,13	168	149	3.36399e-10	9.39977e-08	0.794,0.773,0.911	0.347,0.156,0.38	0.532	A3SS	23	6	9	20	Nalm_6
70881	ENSG00000107672.15	NSMCE4A	chr10	-	121974003	121974100	121974003	121974081	121974873	121975217	70881	48,78,37	160,126,87	9,8,7	370472381	168	149	0	0	0.21,0.354,0.274	0.021,0.015,0.016	0.262	A3SS	48	126	8	381	Nalm_6
70900	ENSG00000267080.7	ASB16-AS1	chr17	-	44176436	44176753	44176436	44176636	44181622	44183093	70900	4,3,1	0,5,0	2,0,0	1,3,3	266	149	0.000281539	0.01691	1.0,0.252,1.0	0.528,0.0,0.0	0.575	A3SS	3	0	0	3	Nalm_6
70909	ENSG00000138138.14	ATAD1	chr10	-	87759700	87759813	87759700	87759800	87767672	87767723	70909	0,7,1	7,19,8	1,2,1	0,0,0	162	149	1.1925e-09	3.09935e-07	0.0,0.253,0.103	1.0,1.0,1.0	-0.881	A3SS	1	8	1	0	Nalm_6
70943	ENSG00000004399.13	PLXND1	chr3	-	129565886	129566029	129565886	129566017	129566526	129566631	70943	26,28,11	110,72,50	1,5,4	74101135	161	149	2.6501e-13	1.15646e-10	0.179,0.265,0.169	0.012,0.044,0.027	0.177	A3SS	26	72	4	101	Nalm_6
70972	ENSG00000019995.6	ZRANB1	chr10	+	124973626	124973716	124973644	124973716	124971964	124972118	70972	25,25,18	148209140	9,12,14	200168283	167	149	2.61255e-05	0.00238929	0.131,0.096,0.103	0.039,0.06,0.042	0.063	A3SS	25	148	12	200	Nalm_6
70976	ENSG00000109790.18	KLHL5	chr4	+	39081962	39082159	39082024	39082159	39081102	39081239	70976	30,40,53	6,4,2	61,56,108	0,0,1	211	149	7.37238e-06	0.000822055	0.779,0.876,0.949	1.0,1.0,0.987	-0.128	A3SS	40	4	61	0	Nalm_6
70979	ENSG00000203780.12	FANK1	chr10	+	125997405	125997485	125997419	125997485	125996549	125996624	70979	2,2,1	0,1,1	0,0,0	1,5,3	163	149	4.7291e-07	7.59815e-05	1.0,0.646,0.478	0.0,0.0,0.0	0.708	A3SS	2	1	0	3	Nalm_6
71170	ENSG00000070047.13	PHRF1	chr11	+	610508	610761	610596	610761	610195	610347	71170	0,1,0	2,1,2	4,2,1	0,0,5	237	149	2.32876e-05	0.00216618	0.0,0.386,0.0	1.0,1.0,0.112	-0.575	A3SS	0	2	2	0	Nalm_6
71179	ENSG00000106100.11	NOD1	chr7	-	30446957	30447291	30446957	30447148	30448297	30448381	71179	0,0,0	7,14,3	5,1,2	9,8,6	292	149	0.000338729	0.0195001	0.0,0.0,0.0	0.221,0.06,0.145	-0.142	A3SS	0	7	2	8	Nalm_6
71295	ENSG00000205531.13	NAP1L4	chr11	-	2972101	2972232	2972101	2972229	2976023	2976123	71295	6,6,8	9,6,5	8,4,5	1,0,0	152	149	1.19678e-07	2.20326e-05	0.395,0.495,0.611	0.887,1.0,1.0	-0.462	A3SS	6	6	5	0	Nalm_6
71297	ENSG00000205531.13	NAP1L4	chr11	-	2972101	2972279	2972101	2972229	2976023	2976123	71297	229233121	9,6,5	208179147	1,0,0	199	149	6.82413e-05	0.00530721	0.95,0.967,0.948	0.994,1.0,1.0	-0.043	A3SS	229	6	179	0	Nalm_6
71298	ENSG00000205531.13	NAP1L4	chr11	-	2972101	2972299	2972101	2972229	2976023	2976123	71298	101,129,58	9,6,5	144121111	1,0,0	219	149	1.93667e-07	3.43998e-05	0.884,0.936,0.888	0.99,1.0,1.0	-0.094	A3SS	101	6	121	0	Nalm_6
71302	ENSG00000205531.13	NAP1L4	chr11	-	2972101	2972299	2972101	2972243	2976023	2976123	71302	50,58,24	732772344	27,30,31	857881682	205	149	3.55561e-05	0.00313488	0.047,0.052,0.048	0.022,0.024,0.032	0.023	A3SS	50	732	30	857	Nalm_6
71325	ENSG00000110713.17	NUP98	chr11	-	3676268	3676389	3676268	3676376	3676508	3676710	71325	11,15,7	299199112	0,0,0	284254201	162	149	1.11802e-08	2.50911e-06	0.033,0.065,0.054	0.0,0.0,0.0	0.051	A3SS	11	199	0	254	Nalm_6
71364	ENSG00000133943.21	DGLUCY	chr14	+	91128745	91128912	91128777	91128912	91114448	91114528	71364	2,4,3	2,3,2	0,0,0	5,2,3	181	149	4.97687e-08	9.99531e-06	0.452,0.523,0.553	0.0,0.0,0.0	0.509	A3SS	3	2	0	3	Nalm_6
71379	ENSG00000133943.21	DGLUCY	chr14	+	91189575	91189807	91189714	91189807	91188987	91189170	71379	8,2,3	1,0,0	1,2,1	2,1,2	288	149	1.50866e-06	0.000208308	0.805,1.0,1.0	0.206,0.509,0.206	0.628	A3SS	3	0	1	2	Nalm_6
71381	ENSG00000133943.21	DGLUCY	chr14	+	91189615	91189807	91189714	91189807	91188987	91189170	71381	10,5,6	1,0,0	4,6,3	2,1,2	248	149	0.000854576	0.0399559	0.857,1.0,1.0	0.546,0.783,0.474	0.351	A3SS	6	0	4	2	Nalm_6
71382	ENSG00000133943.21	DGLUCY	chr14	+	91189655	91189807	91189714	91189807	91188987	91189170	71382	14,6,4	1,0,0	4,3,3	2,1,2	208	149	0.000460573	0.0248548	0.909,1.0,1.0	0.589,0.682,0.518	0.373	A3SS	6	0	3	2	Nalm_6
71414	ENSG00000258588.3	TRIM6-TRIM34	chr11	+	5603245	5603735	5603607	5603735	5596724	5596914	71414	31,29,7	5,10,1	32,37,39	1,1,1	511	149	1.17536e-05	0.00122734	0.644,0.458,0.671	0.903,0.915,0.919	-0.321	A3SS	29	5	37	1	Nalm_6
71420	ENSG00000085788.14	DDHD2	chr8	+	38238054	38238209	38238106	38238209	38237537	38237627	71420	31,44,26	93,120,64	40,39,51	21,6,16	201	149	3.9968e-15	2.17346e-12	0.198,0.214,0.231	0.585,0.828,0.703	-0.491	A3SS	31	93	40	16	Nalm_6
71421	ENSG00000085788.14	DDHD2	chr8	+	38238054	38238209	38238110	38238209	38237537	38237627	71421	43,53,31	4,4,3	50,48,66	0,0,0	205	149	3.03764e-05	0.00272863	0.887,0.906,0.882	1.0,1.0,1.0	-0.108	A3SS	43	4	50	0	Nalm_6
71423	ENSG00000085788.14	DDHD2	chr8	+	38238088	38238209	38238106	38238209	38237537	38237627	71423	308340221	93,120,64	437433605	21,6,16	167	149	0	0	0.747,0.717,0.755	0.949,0.985,0.971	-0.229	A3SS	308	93	437	16	Nalm_6
71452	ENSG00000132254.13	ARFIP2	chr11	-	6478737	6479233	6478737	6479210	6479971	6480068	71452	12,12,9	0,0,0	19,16,23	0,4,5	172	149	6.15311e-05	0.00488202	1.0,1.0,1.0	1.0,0.776,0.799	0.142	A3SS	12	0	19	4	Nalm_6
71453	ENSG00000132254.13	ARFIP2	chr11	-	6478858	6479275	6478858	6479210	6479971	6480068	71453	25,31,16	0,0,0	32,35,64	0,4,5	214	149	0.000967607	0.0441887	1.0,1.0,1.0	1.0,0.859,0.899	0.081	A3SS	25	0	35	4	Nalm_6
71456	ENSG00000132254.13	ARFIP2	chr11	-	6479139	6479357	6479139	6479210	6479971	6480068	71456	27,29,17	0,0,0	33,37,68	0,4,5	296	149	0.000230046	0.0144174	1.0,1.0,1.0	1.0,0.823,0.873	0.101	A3SS	27	0	37	4	Nalm_6
71457	ENSG00000132254.13	ARFIP2	chr11	-	6479139	6479379	6479139	6479210	6479971	6480068	71457	27,29,18	0,0,0	33,37,68	0,4,5	318	149	0.000154844	0.0104752	1.0,1.0,1.0	1.0,0.813,0.864	0.108	A3SS	27	0	37	4	Nalm_6
71458	ENSG00000132254.13	ARFIP2	chr11	-	6479139	6479454	6479139	6479210	6479971	6480068	71458	27,29,17	0,0,0	33,37,70	0,4,5	393	149	6.53519e-05	0.00511627	1.0,1.0,1.0	1.0,0.778,0.841	0.127	A3SS	27	0	37	4	Nalm_6
71497	ENSG00000109670.16	FBXW7	chr4	-	152328207	152328400	152328207	152328389	152329671	152329785	71497	3,10,0	99,96,55	0,1,0	132121157	160	149	0.00110613	0.0489174	0.027,0.088,0.0	0.0,0.008,0.0	0.036	A3SS	3	96	0	132	Nalm_6
71501	ENSG00000138629.16	UBL7	chr15	-	74448477	74448600	74448477	74448587	74449185	74449353	71501	180,126,36	15,5,6	153168115	1,1,0	162	149	5.39843e-08	1.07807e-05	0.917,0.959,0.847	0.993,0.994,1.0	-0.088	A3SS	126	6	153	1	Nalm_6
71700	ENSG00000070081.18	NUCB2	chr11	+	17296020	17296166	17296103	17296166	17295323	17295467	71700	19,22,26	326467211	2,2,1	801490399	232	149	6.43929e-15	3.3472e-12	0.036,0.029,0.073	0.002,0.003,0.002	0.044	A3SS	22	326	2	490	Nalm_6
71750	ENSG00000134333.14	LDHA	chr11	+	18407151	18407281	18407173	18407281	18405448	18405572	71750	3,4,0	3,1,1	0,0,0	4,1,1	171	149	5.00972e-05	0.0041181	0.466,0.777,0.0	0.0,0.0,0.0	0.414	A3SS	3	1	0	1	Nalm_6
71797	ENSG00000120690.16	ELF1	chr13	-	40949805	40949946	40949805	40949925	40951328	40951436	71797	90,77,47	5,13,2	126,86,74	1,1,0	170	149	7.16422e-07	0.00010822	0.94,0.838,0.954	0.991,0.987,1.0	-0.082	A3SS	77	5	86	1	Nalm_6
71798	ENSG00000120690.16	ELF1	chr13	-	40949805	40949957	40949805	40949925	40951328	40951436	71798	93,80,47	5,13,2	130,90,77	1,1,0	181	149	5.89827e-07	9.1042e-05	0.939,0.835,0.951	0.991,0.987,1.0	-0.084	A3SS	80	5	90	1	Nalm_6
71800	ENSG00000120690.16	ELF1	chr13	-	40949805	40949992	40949805	40949925	40951328	40951436	71800	111,121,64	5,13,2	151119110	1,1,0	216	149	9.16262e-07	0.000134386	0.939,0.865,0.957	0.99,0.988,1.0	-0.072	A3SS	111	5	119	1	Nalm_6
71877	ENSG00000176148.16	TCP11L1	chr11	+	33061514	33061726	33061529	33061726	33058958	33059095	71877	25,17,16	39,54,30	0,0,0	67,74,64	164	149	0	0	0.368,0.222,0.326	0.0,0.0,0.0	0.305	A3SS	17	39	0	67	Nalm_6
71878	ENSG00000251357.4	ENSG00000251357	chr22	+	23882458	23882869	23882758	23882869	23877041	23877171	71878	13,10,6	1,2,3	10,11,11	0,0,2	449	149	0.000368938	0.0208654	0.812,0.624,0.399	1.0,1.0,0.646	-0.27	A3SS	10	2	11	0	Nalm_6
72022	ENSG00000100129.18	EIF3L	chr22	+	37871195	37871284	37871199	37871284	37870175	37870347	72022	0,1,0	3,5,1	3,3,1	3,0,3	153	149	1.21463e-05	0.00126275	0.0,0.163,0.0	0.493,1.0,0.245	-0.525	A3SS	0	3	3	3	Nalm_6
72074	ENSG00000149091.15	DGKZ	chr11	+	46369363	46369550	46369493	46369550	46368789	46368974	72074	33,36,20	8,4,1	33,36,39	0,0,1	279	149	3.15738e-06	0.000400014	0.688,0.828,0.914	1.0,1.0,0.954	-0.175	A3SS	33	4	36	0	Nalm_6
72140	ENSG00000110497.15	AMBRA1	chr11	-	46494123	46494222	46494123	46494204	46508190	46508370	72140	8,10,9	80,79,80	1,3,1	106134156	167	149	3.2724e-08	6.90564e-06	0.082,0.101,0.091	0.008,0.02,0.006	0.08	A3SS	9	80	1	134	Nalm_6
72210	ENSG00000196912.13	ANKRD36B	chr2	-	97515731	97515966	97515731	97515945	97523325	97523467	72210	27,53,13	8,20,2	3,2,2	29,19,17	170	149	0	0	0.747,0.699,0.851	0.083,0.084,0.093	0.679	A3SS	27	8	2	19	Nalm_6
72234	ENSG00000196912.13	ANKRD36B	chr2	-	97584969	97585432	97584969	97585398	97589524	97589877	72234	6,8,7	232248149	18,14,20	275188261	183	149	0.00235859	0.0885023	0.021,0.026,0.037	0.051,0.057,0.059	-0.028	A3SS	7	232	18	261	Nalm_6
72245	ENSG00000149182.15	ARFGAP2	chr11	-	47173758	47173885	47173758	47173882	47175014	47175098	72245	4,4,3	3,8,5	0,1,0	7,7,4	152	149	3.92496e-06	0.000485089	0.567,0.329,0.37	0.0,0.123,0.0	0.381	A3SS	4	5	0	7	Nalm_6
72286	ENSG00000120889.13	TNFRSF10B	chr8	-	23027132	23027288	23027132	23027228	23027721	23027968	72286	103149129	7,7,1	158225338	0,0,0	209	149	5.69879e-05	0.00458328	0.913,0.938,0.989	1.0,1.0,1.0	-0.053	A3SS	129	7	225	0	Nalm_6
72380	ENSG00000169727.13	GPS1	chr17	+	82053206	82053366	82053233	82053366	82052377	82052459	72380	1,2,2	0,0,0	2,5,1	2,7,2	176	149	5.70705e-10	1.52824e-07	1.0,1.0,1.0	0.458,0.377,0.297	0.623	A3SS	2	0	2	2	Nalm_6
72384	ENSG00000169727.13	GPS1	chr17	+	82055985	82056019	82056000	82056019	82055739	82055825	72384	34,22,14	647370244	12,8,10	429575453	164	149	8.69435e-06	0.000952518	0.046,0.051,0.05	0.025,0.012,0.02	0.03	A3SS	22	370	10	453	Nalm_6
72537	ENSG00000221968.9	FADS3	chr11	-	61876104	61876479	61876104	61876474	61876865	61876963	72537	13,14,8	7,8,4	4,9,6	0,0,0	154	149	3.55655e-08	7.3949e-06	0.642,0.629,0.659	1.0,1.0,1.0	-0.357	A3SS	13	7	6	0	Nalm_6
72539	ENSG00000221968.9	FADS3	chr11	-	61876110	61876606	61876110	61876474	61876865	61876963	72539	45,51,37	7,8,4	35,74,45	0,0,0	281	149	2.6719e-09	6.69812e-07	0.773,0.772,0.831	1.0,1.0,1.0	-0.208	A3SS	45	7	45	0	Nalm_6
72540	ENSG00000221968.9	FADS3	chr11	-	61876110	61876606	61876110	61876479	61876865	61876963	72540	45,50,36	13,13,7	32,69,42	1,4,3	276	149	1.67287e-05	0.00166098	0.651,0.675,0.735	0.945,0.903,0.883	-0.223	A3SS	45	13	42	3	Nalm_6
72542	ENSG00000221968.9	FADS3	chr11	-	61876358	61876474	61876358	61876455	61876865	61876963	72542	58,75,31	348315204	33,56,42	335449321	168	149	0.00207201	0.0802182	0.129,0.174,0.119	0.08,0.1,0.104	0.046	A3SS	58	315	42	335	Nalm_6
72669	ENSG00000149499.12	EML3	chr11	-	62608735	62608826	62608735	62608805	62608961	62609132	72669	4,8,0	12,13,9	3,0,1	22,38,70	170	149	6.89439e-05	0.00535007	0.226,0.35,0.0	0.107,0.0,0.012	0.152	A3SS	4	12	1	38	Nalm_6
72707	ENSG00000156162.16	DPY19L4	chr8	+	94787868	94787995	94787893	94787995	94783669	94783802	72707	9,5,8	68,81,43	0,0,0	118,76,76	174	149	1.52491e-08	3.31698e-06	0.102,0.05,0.137	0.0,0.0,0.0	0.096	A3SS	8	68	0	76	Nalm_6
72829	ENSG00000068831.19	RASGRP2	chr11	-	64742793	64743265	64742793	64742937	64744002	64744145	72829	6,7,7	72,44,21	24,37,7	47,53,42	477	149	3.68047e-05	0.00320822	0.025,0.047,0.094	0.138,0.179,0.049	-0.067	A3SS	7	44	24	47	Nalm_6
72880	ENSG00000149823.9	VPS51	chr11	+	65110462	65110603	65110481	65110603	65109704	65109923	72880	32,17,14	195,171,96	5,11,15	140206194	168	149	0.000171239	0.0112925	0.127,0.081,0.115	0.031,0.045,0.064	0.061	A3SS	17	171	11	194	Nalm_6
72887	ENSG00000149809.17	TM7SF2	chr11	+	65113227	65113533	65113490	65113533	65112810	65112865	72887	4,7,4	1,0,0	5,7,12	4,1,2	412	149	5.99254e-05	0.00477869	0.591,1.0,1.0	0.311,0.717,0.685	0.293	A3SS	4	0	7	2	Nalm_6
72888	ENSG00000149809.17	TM7SF2	chr11	+	65113349	65113533	65113490	65113533	65112810	65112865	72888	5,7,4	1,0,0	5,7,12	4,1,2	290	149	1.94994e-05	0.00188576	0.72,1.0,1.0	0.391,0.782,0.755	0.264	A3SS	5	0	7	2	Nalm_6
72919	ENSG00000162298.19	SYVN1	chr11	-	65133159	65133269	65133159	65133252	65133469	65133618	72919	162,113,66	869676361	15,5,7	928827813	166	149	0	0	0.143,0.13,0.141	0.014,0.005,0.008	0.129	A3SS	113	676	7	827	Nalm_6
72973	ENSG00000175513.9	TSGA10IP	chr11	+	65959150	65959314	65959189	65959314	65958882	65958982	72973	5,3,6	8,11,1	1,2,1	11,16,3	188	149	0.00272861	0.0979179	0.331,0.178,0.826	0.067,0.09,0.209	0.323	A3SS	5	8	1	11	Nalm_6
73003	ENSG00000174851.16	YIF1A	chr11	-	66285460	66285597	66285460	66285572	66285700	66285758	73003	7,2,2	7,4,0	0,0,0	3,1,1	174	149	9.25021e-07	0.00013539	0.461,0.3,1.0	0.0,0.0,0.0	0.587	A3SS	2	4	0	1	Nalm_6
73135	ENSG00000173020.11	GRK2	chr11	+	67277221	67277348	67277280	67277348	67266480	67266812	73135	167119103	20,14,8	127202261	6,2,5	208	149	9.22924e-08	1.74452e-05	0.857,0.859,0.902	0.938,0.986,0.974	-0.093	A3SS	119	14	202	5	Nalm_6
73140	ENSG00000173020.11	GRK2	chr11	+	67280494	67280783	67280497	67280783	67279838	67279900	73140	1,2,7	0,0,2	2,2,10	0,2,7	152	149	0.00213817	0.0822393	1.0,1.0,0.774	1.0,0.495,0.583	0.232	A3SS	2	0	2	2	Nalm_6
73236	ENSG00000175634.15	RPS6KB2	chr11	+	67432403	67432657	67432527	67432657	67431367	67431515	73236	3,1,2	1,2,1	1,1,3	0,0,1	273	149	0.00272864	0.0979179	0.621,0.214,0.522	1.0,1.0,0.621	-0.421	A3SS	2	1	1	0	Nalm_6
73299	ENSG00000110719.10	TCIRG1	chr11	+	68043745	68043907	68043797	68043907	68043570	68043653	73299	5,8,2	11,12,3	1,1,3	15,35,23	201	149	1.80953e-05	0.00177424	0.252,0.331,0.331	0.047,0.021,0.088	0.253	A3SS	5	11	1	23	Nalm_6
73303	ENSG00000110719.10	TCIRG1	chr11	+	68043755	68043907	68043797	68043907	68043570	68043653	73303	27,36,4	11,12,3	1,2,3	15,35,23	191	149	0	0	0.657,0.701,0.51	0.049,0.043,0.092	0.561	A3SS	27	11	2	23	Nalm_6
73304	ENSG00000110719.10	TCIRG1	chr11	+	68043755	68043907	68043813	68043907	68043570	68043653	73304	61,75,16	486484161	34,51,27	382735630	207	149	3.31968e-06	0.000417582	0.083,0.1,0.067	0.06,0.048,0.03	0.037	A3SS	61	484	34	630	Nalm_6
73306	ENSG00000110719.10	TCIRG1	chr11	+	68043771	68043907	68043797	68043907	68043570	68043653	73306	8,6,2	11,12,3	1,1,3	15,35,23	175	149	6.30951e-06	0.000718268	0.382,0.299,0.362	0.054,0.024,0.1	0.288	A3SS	6	11	1	23	Nalm_6
73318	ENSG00000110719.10	TCIRG1	chr11	+	68049617	68049788	68049662	68049788	68049080	68049294	73318	0,0,1	13,17,10	4,3,5	7,23,39	194	149	0.000223501	0.0141073	0.0,0.0,0.071	0.305,0.091,0.09	-0.138	A3SS	0	13	4	23	Nalm_6
73321	ENSG00000110719.10	TCIRG1	chr11	+	68049873	68050066	68049961	68050066	68049662	68049788	73321	8,14,0	173,124,29	4,3,2	160245163	237	149	0.000239681	0.0148893	0.028,0.066,0.0	0.015,0.008,0.008	0.021	A3SS	8	124	3	163	Nalm_6
73332	ENSG00000112763.17	BTN2A1	chr6	+	26465184	26465406	26465200	26465406	26463243	26463525	73332	57,37,29	9,8,6	73,49,87	0,0,0	165	149	3.03573e-11	1.01882e-08	0.851,0.807,0.814	1.0,1.0,1.0	-0.176	A3SS	37	8	73	0	Nalm_6
73334	ENSG00000112763.17	BTN2A1	chr6	+	26465200	26465406	26465217	26465406	26463243	26463525	73334	9,8,6	15,17,6	0,0,0	16,14,22	166	149	4.5849e-11	1.49366e-08	0.35,0.297,0.473	0.0,0.0,0.0	0.373	A3SS	8	15	0	16	Nalm_6
73360	ENSG00000110075.15	PPP6R3	chr11	+	68600320	68600494	68600340	68600494	68596096	68596218	73360	27,20,18	230279169	4,0,0	429377450	169	149	0	0	0.094,0.059,0.086	0.008,0.0,0.0	0.077	A3SS	20	230	0	429	Nalm_6
73459	ENSG00000165458.15	INPPL1	chr11	+	72228646	72228847	72228726	72228847	72228467	72228498	73459	90,86,63	142134159	33,39,48	224337502	229	149	0	0	0.292,0.295,0.205	0.087,0.07,0.059	0.192	A3SS	86	142	39	337	Nalm_6
73460	ENSG00000165458.15	INPPL1	chr11	+	72228657	72228847	72228726	72228847	72228467	72228498	73460	41,38,25	142134159	30,37,45	224337502	218	149	2.65713e-06	0.000343406	0.165,0.162,0.097	0.084,0.07,0.058	0.071	A3SS	38	142	37	337	Nalm_6
73530	ENSG00000175582.20	RAB6A	chr11	-	73718612	73718937	73718612	73718718	73720845	73720899	73530	40,53,14	251270160	46,15,22	289327301	368	149	0.00205427	0.0797062	0.061,0.074,0.034	0.061,0.018,0.029	0.02	A3SS	40	251	22	301	Nalm_6
73681	ENSG00000172500.13	FIBP	chr11	-	65884310	65884720	65884310	65884688	65884934	65885136	73681	1,0,2	2,1,3	2,2,1	1,0,0	181	149	1.63558e-06	0.000223216	0.292,0.0,0.354	0.622,1.0,1.0	-0.659	A3SS	1	2	2	0	Nalm_6
73710	ENSG00000011260.14	UTP18	chr17	+	51268209	51268328	51268212	51268328	51266181	51266280	73710	10,14,3	0,2,0	11,11,6	6,1,2	152	149	0.000756811	0.0366703	1.0,0.873,1.0	0.642,0.915,0.746	0.19	A3SS	10	0	11	2	Nalm_6
73740	ENSG00000147124.13	ZNF41	chrX	-	47456271	47456414	47456271	47456398	47467409	47467760	73740	41,37,20	9,17,11	19,5,11	40,29,33	165	149	6.35378e-11	2.0417e-08	0.804,0.663,0.621	0.3,0.135,0.231	0.474	A3SS	37	11	11	33	Nalm_6
73743	ENSG00000147124.13	ZNF41	chrX	-	47456271	47456414	47456271	47456398	47483094	47483222	73743	4,2,5	0,0,1	1,1,4	2,2,1	165	149	0.000387128	0.0217453	1.0,1.0,0.819	0.311,0.311,0.783	0.471	A3SS	4	0	1	2	Nalm_6
73876	ENSG00000110777.12	POU2AF1	chr11	-	111358775	111358936	111358775	111358918	111379161	111379275	73876	36,15,9	1047855358	0,2,1	713942781	167	149	3.87496e-06	0.000479749	0.03,0.015,0.022	0.0,0.002,0.001	0.021	A3SS	15	855	1	781	Nalm_6
73950	ENSG00000003756.17	RBM5	chr3	+	50110378	50110776	50110678	50110776	50109602	50109688	73950	423382318	43,36,21	463394566	25,23,20	449	149	0.000601712	0.0307351	0.766,0.779,0.834	0.86,0.85,0.904	-0.078	A3SS	382	36	463	23	Nalm_6
74068	ENSG00000167257.11	RNF214	chr11	+	117279880	117280004	117279907	117280004	117246808	117246948	74068	15,18,21	171,193,68	12,12,10	232195137	176	149	0.002302	0.0868399	0.069,0.073,0.207	0.042,0.05,0.058	0.066	A3SS	18	171	12	195	Nalm_6
74553	ENSG00000111752.11	PHC1	chr12	+	8922450	8922788	8922656	8922788	8921600	8921750	74553	16,12,8	2,1,0	8,15,13	3,4,7	355	149	0.000647533	0.0324344	0.771,0.834,1.0	0.528,0.611,0.438	0.343	A3SS	12	1	13	4	Nalm_6
74580	ENSG00000069493.15	CLEC2D	chr12	+	9693826	9693948	9693830	9693948	9693033	9693115	74580	0,5,2	6,8,7	0,2,0	18,10,6	153	149	0.000782104	0.0374848	0.0,0.378,0.218	0.0,0.163,0.0	0.144	A3SS	2	7	0	10	Nalm_6
74585	ENSG00000246985.8	SOCS2-AS1	chr12	-	93545070	93545412	93545070	93545358	93566743	93566970	74585	105,72,35	18,5,2	23,10,12	26,46,33	203	149	0	0	0.811,0.914,0.928	0.394,0.138,0.211	0.637	A3SS	72	5	12	33	Nalm_6
74640	ENSG00000152818.19	UTRN	chr6	+	144510920	144511123	144510943	144511123	144499256	144499427	74640	13,35,23	317387282	0,4,1	408354591	172	149	0	0	0.034,0.073,0.066	0.0,0.01,0.001	0.054	A3SS	23	317	1	408	Nalm_6
74665	ENSG00000070018.9	LRP6	chr12	-	12120369	12120576	12120369	12120403	12121085	12121420	74665	8,6,2	0,4,1	0,4,1	2,3,6	322	149	0.00232777	0.0875781	1.0,0.41,0.481	0.0,0.382,0.072	0.479	A3SS	6	1	1	3	Nalm_6
74685	ENSG00000197119.13	SLC25A29	chr14	-	100298018	100298441	100298018	100298190	100298841	100298885	74685	12,15,6	2,1,2	8,18,24	0,0,1	400	149	0.00238067	0.0890471	0.691,0.848,0.528	1.0,1.0,0.899	-0.277	A3SS	12	2	18	0	Nalm_6
74746	ENSG00000064313.13	TAF2	chr8	-	119794725	119794944	119794725	119794841	119795531	119795631	74746	64,69,40	0,0,0	2,2,5	3,2,0	252	149	0.000543117	0.028315	1.0,1.0,1.0	0.283,0.372,1.0	0.448	A3SS	64	0	2	2	Nalm_6
74747	ENSG00000064313.13	TAF2	chr8	-	119794779	119794929	119794779	119794841	119795531	119795631	74747	13,26,21	0,0,0	2,3,5	3,2,0	237	149	0.000955612	0.0437667	1.0,1.0,1.0	0.295,0.485,1.0	0.407	A3SS	21	0	3	2	Nalm_6
74769	ENSG00000182400.15	TRAPPC6B	chr14	-	39158284	39158415	39158284	39158402	39159449	39159550	74769	2,8,5	11,11,12	0,3,0	11,18,13	162	149	0.000115692	0.00814717	0.143,0.401,0.277	0.0,0.133,0.0	0.229	A3SS	5	11	0	13	Nalm_6
74770	ENSG00000182400.15	TRAPPC6B	chr14	-	39158284	39158415	39158284	39158402	39159482	39159550	74770	6,7,8	37,54,34	0,3,0	90,62,79	162	149	3.45358e-08	7.22329e-06	0.13,0.107,0.178	0.0,0.043,0.0	0.124	A3SS	7	37	0	79	Nalm_6
74774	ENSG00000004700.16	RECQL	chr12	-	21474840	21474995	21474840	21474979	21475467	21475585	74774	13,18,9	123,220,91	9,3,6	427272239	165	149	3.80893e-08	7.83319e-06	0.087,0.069,0.082	0.019,0.01,0.022	0.062	A3SS	13	123	6	272	Nalm_6
74777	ENSG00000004700.16	RECQL	chr12	-	21476910	21477002	21476910	21476992	21477802	21477969	74777	4,1,1	130,154,82	18,13,10	236182210	159	149	2.81249e-05	0.00255004	0.028,0.006,0.011	0.067,0.063,0.043	-0.043	A3SS	1	130	13	210	Nalm_6
74778	ENSG00000004700.16	RECQL	chr12	-	21476910	21477007	21476910	21476992	21477802	21477969	74778	5,4,0	130,154,82	18,13,10	236182210	164	149	0.00110055	0.0487484	0.034,0.023,0.0	0.065,0.061,0.041	-0.037	A3SS	4	130	13	210	Nalm_6
74874	ENSG00000157741.15	UBN2	chr7	+	139273280	139273410	139273296	139273410	139272321	139272440	74874	5,8,7	88,91,53	0,0,0	149116116	165	149	1.27669e-07	2.33819e-05	0.049,0.074,0.107	0.0,0.0,0.0	0.077	A3SS	7	88	0	116	Nalm_6
74879	ENSG00000064763.12	FAR2	chr12	+	29307633	29307835	29307657	29307835	29297020	29297200	74879	5,2,2	19,30,29	0,0,0	14,18,21	173	149	0.000898891	0.0416151	0.185,0.054,0.056	0.0,0.0,0.0	0.098	A3SS	2	29	0	18	Nalm_6
74994	ENSG00000114857.19	NKTR	chr3	+	42633560	42633735	42633617	42633735	42632600	42632823	74994	32,63,22	18,48,13	85,27,27	7,5,2	206	149	1.48005e-10	4.37787e-08	0.563,0.487,0.55	0.898,0.796,0.907	-0.334	A3SS	32	18	27	5	Nalm_6
74995	ENSG00000114857.19	NKTR	chr3	+	42633560	42633735	42633627	42633735	42632600	42632823	74995	41,86,29	5,27,6	122,46,38	4,7,0	216	149	6.77964e-05	0.00528423	0.85,0.687,0.769	0.955,0.819,1.0	-0.156	A3SS	41	6	46	4	Nalm_6
74998	ENSG00000114857.19	NKTR	chr3	+	42633579	42633735	42633617	42633735	42632600	42632823	74998	132,223,70	18,48,13	325119114	7,5,2	187	149	1.85407e-14	9.16586e-12	0.854,0.787,0.811	0.974,0.95,0.978	-0.15	A3SS	132	18	119	5	Nalm_6
74999	ENSG00000114857.19	NKTR	chr3	+	42633579	42633735	42633627	42633735	42632600	42632823	74999	141,246,77	5,27,6	362138125	4,7,0	197	149	1.28332e-06	0.000181084	0.955,0.873,0.907	0.986,0.937,1.0	-0.063	A3SS	141	6	138	4	Nalm_6
75001	ENSG00000114857.19	NKTR	chr3	+	42633612	42633735	42633617	42633735	42632600	42632823	75001	15,27,9	18,48,13	28,7,8	7,5,2	154	149	7.58359e-05	0.00578332	0.446,0.352,0.401	0.795,0.575,0.795	-0.322	A3SS	15	18	8	5	Nalm_6
75002	ENSG00000114857.19	NKTR	chr3	+	42633612	42633735	42633627	42633735	42632600	42632823	75002	24,50,16	5,27,6	65,26,19	4,7,0	164	149	0.000460343	0.0248548	0.813,0.627,0.708	0.937,0.771,1.0	-0.187	A3SS	24	6	26	4	Nalm_6
75112	ENSG00000061987.16	MON2	chr12	+	62537131	62537263	62537150	62537263	62535524	62535709	75112	3,22,7	86,141,72	0,0,1	152137142	168	149	8.34376e-11	2.62157e-08	0.03,0.122,0.079	0.0,0.0,0.006	0.075	A3SS	7	86	0	142	Nalm_6
75185	ENSG00000167548.18	KMT2D	chr12	-	49052563	49052695	49052563	49052641	49052914	49053072	75185	160,124,59	12,0,1	171108175	0,0,0	203	149	0.000721405	0.0351567	0.907,1.0,0.977	1.0,1.0,1.0	-0.039	A3SS	124	1	171	0	Nalm_6
75270	ENSG00000184271.18	POU6F1	chr12	-	51210385	51210586	51210385	51210470	51217641	51218062	75270	1,2,1	0,1,0	0,0,1	2,5,0	265	149	5.88469e-06	0.000680911	1.0,0.529,1.0	0.0,0.0,1.0	0.51	A3SS	1	0	0	2	Nalm_6
75271	ENSG00000184271.18	POU6F1	chr12	-	51210385	51210695	51210385	51210470	51217641	51218062	75271	1,1,1	0,1,0	0,0,1	2,5,0	374	149	0.000824015	0.0389917	1.0,0.285,1.0	0.0,0.0,1.0	0.428	A3SS	1	0	0	2	Nalm_6
75292	ENSG00000179295.19	PTPN11	chr12	+	112477834	112478015	112477856	112478015	112477650	112477730	75292	39,31,12	306410153	35,28,15	651512487	171	149	0.000198059	0.0127635	0.1,0.062,0.064	0.045,0.045,0.026	0.037	A3SS	31	306	28	512	Nalm_6
75305	ENSG00000123349.15	PFDN5	chr12	+	53296429	53297924	53297823	53297924	53295838	53295941	75305	129,158,45	15,13,3	107135156	0,0,0	1543	149	1.06581e-14	5.3819e-12	0.454,0.54,0.592	1.0,1.0,1.0	-0.471	A3SS	129	13	135	0	Nalm_6
75324	ENSG00000139625.13	MAP3K12	chr12	-	53483606	53483765	53483606	53483723	53483910	53484020	75324	3,5,3	8,19,10	2,0,0	16,13,22	191	149	8.53417e-05	0.00638428	0.226,0.17,0.19	0.089,0.0,0.0	0.166	A3SS	3	10	0	16	Nalm_6
75361	ENSG00000152223.15	EPG5	chr18	-	45879012	45879227	45879012	45879214	45880074	45880223	75361	19,11,11	53,61,33	1,2,1	57,51,105	162	149	1.52056e-12	6.07314e-10	0.248,0.142,0.235	0.016,0.035,0.009	0.188	A3SS	11	53	1	57	Nalm_6
75380	ENSG00000288550.2	ENSG00000288550	chr3	+	9920466	9920602	9920490	9920602	9917922	9918075	75380	1,7,1	0,0,1	4,10,5	0,5,8	173	149	0.000291182	0.0173711	1.0,1.0,0.463	1.0,0.633,0.35	0.16	A3SS	1	0	5	5	Nalm_6
75475	ENSG00000170515.14	PA2G4	chr12	+	56111198	56111309	56111211	56111309	56110963	56111058	75475	247,170,47	17,25,3	271237113	0,0,1	162	149	1.67644e-14	8.40525e-12	0.93,0.862,0.935	1.0,1.0,0.99	-0.088	A3SS	170	17	237	0	Nalm_6
75501	ENSG00000062485.19	CS	chr12	-	56275995	56276159	56275995	56276143	56282419	56282608	75501	36,23,25	17,17,8	49,37,44	12,4,5	165	149	0.000507891	0.0269759	0.657,0.55,0.738	0.787,0.893,0.888	-0.208	A3SS	25	17	44	5	Nalm_6
75623	ENSG00000182199.11	SHMT2	chr12	+	57232886	57233345	57233179	57233345	57232482	57232575	75623	175101105	8,3,1	121111139	3,0,0	442	149	0.00221122	0.084043	0.881,0.919,0.973	0.931,1.0,1.0	-0.053	A3SS	105	3	121	0	Nalm_6
75651	ENSG00000175197.13	DDIT3	chr12	-	57517268	57517595	57517268	57517459	57517705	57517753	75651	11,11,17	2,4,2	11,9,18	0,2,0	285	149	0.00154089	0.0644782	0.742,0.59,0.816	1.0,0.702,1.0	-0.185	A3SS	11	2	11	0	Nalm_6
75691	ENSG00000127311.10	HELB	chr12	+	66304730	66305150	66304793	66305150	66302579	66302790	75691	59,41,20	2,0,0	31,38,31	1,4,5	212	149	0.000384551	0.0216445	0.954,1.0,1.0	0.956,0.87,0.813	0.105	A3SS	41	0	31	4	Nalm_6
75696	ENSG00000127311.10	HELB	chr12	+	66324906	66325126	66324963	66325126	66323982	66324211	75696	0,0,2	2,1,1	2,0,3	0,2,0	206	149	0.000336775	0.0194034	0.0,0.0,0.591	1.0,0.0,1.0	-0.47	A3SS	0	1	2	0	Nalm_6
75857	ENSG00000165891.16	E2F7	chr12	-	77055877	77056147	77055877	77056130	77064542	77064653	75857	12,16,9	122,111,75	0,0,0	136156135	166	149	3.15525e-13	1.36845e-10	0.081,0.115,0.097	0.0,0.0,0.0	0.098	A3SS	12	111	0	136	Nalm_6
75904	ENSG00000139324.12	TMTC3	chr12	+	88148287	88148504	88148418	88148504	88142306	88142487	75904	31,30,23	0,7,1	46,27,60	0,0,0	280	149	0.000353829	0.0202539	1.0,0.695,0.924	1.0,1.0,1.0	-0.127	A3SS	30	1	46	0	Nalm_6
75925	ENSG00000139323.14	POC1B	chr12	-	89460709	89461306	89460709	89461130	89466769	89466922	75925	3,4,1	0,0,0	7,3,4	5,2,0	325	149	1.8408e-05	0.00179991	1.0,1.0,1.0	0.391,0.407,1.0	0.401	A3SS	3	0	4	2	Nalm_6
75959	ENSG00000258365.1	ENSG00000258365	chr12	-	94279818	94279949	94279818	94279899	94281834	94282115	75959	3,0,0	7,6,5	8,1,2	5,3,3	199	149	0.00108622	0.0482952	0.243,0.0,0.0	0.545,0.2,0.333	-0.278	A3SS	0	6	2	3	Nalm_6
76003	ENSG00000072071.17	ADGRL1	chr19	-	14157250	14157692	14157250	14157454	14157881	14158052	76003	3,1,1	2,2,2	4,6,5	0,1,1	387	149	2.29653e-05	0.00214184	0.366,0.161,0.161	1.0,0.698,0.658	-0.556	A3SS	1	2	5	1	Nalm_6
76044	ENSG00000120868.14	APAF1	chr12	+	98715426	98715552	98715459	98715552	98712318	98712435	76044	98150124	8,9,5	178191283	2,0,1	182	149	2.93821e-07	5.03372e-05	0.909,0.932,0.953	0.986,1.0,0.996	-0.063	A3SS	124	8	191	1	Nalm_6
76082	ENSG00000198554.12	WDHD1	chr14	-	54944331	54944470	54944331	54944396	54955560	54955694	76082	126245119	6,9,0	211208217	2,1,1	223	149	0.00154001	0.0644782	0.933,0.948,1.0	0.986,0.993,0.993	-0.03	A3SS	126	6	211	1	Nalm_6
76163	ENSG00000151148.14	UBE3B	chr12	+	109485996	109486071	109486011	109486071	109483860	109483981	76163	7,11,9	150,121,65	3,6,0	144145123	164	149	0.000158841	0.010674	0.041,0.076,0.112	0.019,0.036,0.0	0.058	A3SS	9	121	3	144	Nalm_6
76200	ENSG00000196510.14	ANAPC7	chr12	-	110386326	110386461	110386326	110386418	110387738	110387892	76200	56,47,56	4,6,5	51,59,107	1,1,1	192	149	4.39472e-05	0.00374314	0.916,0.859,0.897	0.975,0.979,0.988	-0.09	A3SS	56	5	59	1	Nalm_6
76264	ENSG00000173064.14	HECTD4	chr12	-	112246900	112247089	112246900	112247039	112247461	112247550	76264	4,3,1	0,1,0	0,0,1	3,2,0	199	149	1.48752e-07	2.69638e-05	1.0,0.692,1.0	0.0,0.0,1.0	0.564	A3SS	3	0	0	2	Nalm_6
76294	ENSG00000135144.8	DTX1	chr12	+	113094759	113095203	113095041	113095203	113094037	113094099	76294	388310195	4,4,2	394486599	16,14,10	431	149	0.00236812	0.0887687	0.971,0.964,0.971	0.895,0.923,0.954	0.045	A3SS	310	4	486	14	Nalm_6
76312	ENSG00000111344.12	RASAL1	chr12	-	113114799	113114912	113114799	113114865	113115199	113115264	76312	159172123	3,5,7	146287243	0,2,0	196	149	0.000645513	0.0323874	0.976,0.963,0.93	1.0,0.991,1.0	-0.041	A3SS	159	5	243	0	Nalm_6
76313	ENSG00000111344.12	RASAL1	chr12	-	113114799	113114943	113114799	113114865	113115199	113115264	76313	76,97,66	3,5,7	63130124	0,2,0	227	149	2.51881e-05	0.00232158	0.943,0.927,0.861	1.0,0.977,1.0	-0.082	A3SS	76	5	124	0	Nalm_6
76314	ENSG00000111344.12	RASAL1	chr12	-	113114799	113114973	113114799	113114865	113115199	113115264	76314	64,81,56	3,5,7	51,115,89	0,2,0	257	149	1.07509e-05	0.00114634	0.925,0.904,0.823	1.0,0.971,1.0	-0.106	A3SS	64	5	89	0	Nalm_6
76517	ENSG00000122966.17	CIT	chr12	-	119799279	119799519	119799279	119799347	119803205	119803500	76517	10,8,3	0,0,0	7,2,6	3,4,0	321	149	1.06487e-05	0.00113823	1.0,1.0,1.0	0.52,0.188,1.0	0.431	A3SS	8	0	6	3	Nalm_6
76528	ENSG00000112425.16	EPM2A	chr6	-	145671238	145671414	145671238	145671399	145686121	145686296	76528	3,1,3	6,11,4	0,0,0	4,7,6	164	149	0.000137781	0.00946781	0.312,0.076,0.405	0.0,0.0,0.0	0.264	A3SS	3	6	0	6	Nalm_6
76561	ENSG00000164074.16	ABHD18	chr4	+	128028474	128028853	128028478	128028853	128020079	128020169	76561	15,11,14	0,2,0	27,20,16	7,6,0	153	149	0.000664087	0.0329684	1.0,0.843,1.0	0.79,0.764,1.0	0.096	A3SS	14	0	20	6	Nalm_6
76564	ENSG00000164074.16	ABHD18	chr4	+	128028478	128028853	128028560	128028853	128021136	128021238	76564	1,1,1	4,2,1	2,6,3	0,0,1	231	149	4.20933e-08	8.55099e-06	0.139,0.244,0.392	1.0,1.0,0.659	-0.628	A3SS	1	2	3	0	Nalm_6
76573	ENSG00000119242.9	CCDC92	chr12	-	123944271	123944364	123944271	123944354	123972528	123972831	76573	12,11,8	10,7,4	12,18,23	0,3,2	159	149	1.18043e-05	0.00123082	0.529,0.596,0.652	1.0,0.849,0.915	-0.329	A3SS	11	7	18	2	Nalm_6
76632	ENSG00000150991.16	UBC	chr12	-	124913034	124913267	124913034	124913039	124913495	124913774	76632	151,76,98	755665300	14,89,39	580646558	377	149	3.0872e-12	1.19916e-09	0.073,0.043,0.114	0.009,0.052,0.027	0.047	A3SS	98	665	39	580	Nalm_6
76637	ENSG00000174485.16	DENND4A	chr15	-	65670012	65670206	65670012	65670188	65671791	65671886	76637	7,9,3	118,102,73	0,0,0	127120151	167	149	4.678e-06	0.00056725	0.05,0.073,0.035	0.0,0.0,0.0	0.053	A3SS	7	102	0	127	Nalm_6
76653	ENSG00000174485.16	DENND4A	chr15	-	65756139	65756491	65756139	65756472	65761359	65761438	76653	8,6,0	96,98,49	0,0,0	127,84,99	168	149	0.000362858	0.0206371	0.069,0.052,0.0	0.0,0.0,0.0	0.04	A3SS	6	96	0	99	Nalm_6
76669	ENSG00000151414.15	NEK7	chr1	+	198278008	198278069	198278020	198278069	198264124	198264235	76669	13,23,7	2,5,0	26,22,23	0,0,1	161	149	0.00156254	0.0650797	0.857,0.81,1.0	1.0,1.0,0.955	-0.096	A3SS	13	2	23	0	Nalm_6
76703	ENSG00000205903.7	ZNF316	chr7	+	6641824	6641962	6641871	6641962	6639041	6639141	76703	139113101	10,10,3	118129150	4,1,3	196	149	0.00119625	0.052138	0.914,0.896,0.962	0.957,0.99,0.974	-0.05	A3SS	113	10	129	3	Nalm_6
76775	ENSG00000112787.14	FBRSL1	chr12	+	132571150	132571524	132571306	132571524	132570334	132570540	76775	60,64,3	366281126	80,90,50	265309163	305	149	2.16151e-05	0.00204286	0.074,0.1,0.011	0.129,0.125,0.13	-0.066	A3SS	60	281	80	265	Nalm_6
76794	ENSG00000112787.14	FBRSL1	chr12	+	132581312	132581516	132581438	132581516	132574492	132574564	76794	52,37,28	2,0,2	38,58,43	4,5,7	275	149	0.00273772	0.0981442	0.934,1.0,0.884	0.837,0.863,0.769	0.116	A3SS	37	2	43	5	Nalm_6
76804	ENSG00000112787.14	FBRSL1	chr12	+	132582634	132582808	132582777	132582808	132582061	132582266	76804	4,1,8	5,0,1	0,0,2	2,2,1	292	149	0.000503024	0.0267576	0.29,1.0,0.803	0.0,0.0,0.505	0.529	A3SS	4	1	0	2	Nalm_6
76818	ENSG00000227879.2	PSPC1P1	chr13	-	19219616	19219789	19219616	19219775	19227247	19227432	76818	3,25,7	0,0,0	3,0,3	3,5,4	163	149	9.16556e-12	3.37474e-09	1.0,1.0,1.0	0.478,0.0,0.407	0.705	A3SS	7	0	3	4	Nalm_6
76837	ENSG00000132953.18	XPO4	chr13	-	20862716	20863139	20862716	20862858	20902669	20903048	76837	21,19,12	0,1,2	33,12,17	9,10,10	430	149	1.10933e-05	0.00117476	1.0,0.868,0.675	0.56,0.294,0.371	0.439	A3SS	19	1	17	10	Nalm_6
76838	ENSG00000132953.18	XPO4	chr13	-	20862771	20863123	20862771	20862858	20902669	20903048	76838	21,23,10	0,1,2	39,16,17	9,10,10	414	149	3.49257e-05	0.00309792	1.0,0.892,0.643	0.609,0.365,0.38	0.394	A3SS	21	1	17	10	Nalm_6
76978	ENSG00000159069.14	FBXW5	chr9	-	136942546	136942997	136942546	136942943	136943348	136943506	76978	43,35,28	171,132,78	12,22,18	143226208	203	149	3.90289e-09	9.41675e-07	0.156,0.163,0.209	0.058,0.067,0.06	0.114	A3SS	35	132	18	208	Nalm_6
77115	ENSG00000120699.14	EXOSC8	chr13	+	37003494	37003784	37003731	37003784	37002933	37003007	77115	3,9,2	0,0,0	3,3,0	1,4,1	386	149	5.77821e-08	1.14806e-05	1.0,1.0,1.0	0.537,0.225,0.0	0.746	A3SS	3	0	3	1	Nalm_6
77139	ENSG00000120685.20	PROSER1	chr13	-	39031562	39031645	39031562	39031631	39034130	39034196	77139	38,38,21	349277163	18,19,21	371361375	163	149	4.76774e-06	0.000577141	0.091,0.111,0.105	0.042,0.046,0.049	0.057	A3SS	38	277	19	371	Nalm_6
77175	ENSG00000120662.16	MTRF1	chr13	-	41261793	41262262	41261793	41261825	41262410	41262481	77175	54,96,43	0,2,0	105,62,86	6,2,3	586	149	0.000657439	0.0327533	1.0,0.924,1.0	0.817,0.887,0.879	0.114	A3SS	54	0	86	3	Nalm_6
77218	ENSG00000128815.20	WDFY4	chr10	+	48735853	48736070	48735879	48736070	48733930	48734035	77218	8,4,7	194156128	0,0,2	165163256	175	149	0.000774893	0.0373163	0.034,0.021,0.044	0.0,0.0,0.007	0.031	A3SS	7	156	0	165	Nalm_6
77219	ENSG00000128815.20	WDFY4	chr10	+	48735853	48736070	48735890	48736070	48733930	48734035	77219	8,4,7	0,2,0	0,0,2	3,3,4	186	149	3.79444e-10	1.05194e-07	1.0,0.616,1.0	0.0,0.0,0.286	0.777	A3SS	7	0	0	3	Nalm_6
77377	ENSG00000136108.15	CKAP2	chr13	+	52456502	52456607	52456522	52456607	52455477	52455626	77377	58,75,17	481498181	75,40,12	858554287	169	149	0.000270101	0.0163761	0.096,0.117,0.076	0.072,0.06,0.036	0.04	A3SS	58	481	40	554	Nalm_6
77478	ENSG00000160949.18	TONSL	chr8	-	144440717	144441007	144440717	144440870	144442036	144442151	77478	21,18,6	27,18,14	32,35,42	11,16,19	286	149	5.6142e-05	0.00453339	0.288,0.343,0.183	0.602,0.533,0.535	-0.285	A3SS	18	18	35	16	Nalm_6
77501	ENSG00000179262.10	RAD23A	chr19	+	12949019	12949159	12949122	12949159	12948688	12948813	77501	381263167	8,6,4	249276329	2,1,0	252	149	0.000986262	0.0447802	0.966,0.963,0.961	0.987,0.994,1.0	-0.03	A3SS	263	6	276	1	Nalm_6
77535	ENSG00000152749.8	GPR180	chr13	+	94605390	94605549	94605415	94605549	94601856	94602072	77535	116,147,53	4,0,1	138127140	10,6,7	174	149	0.000667265	0.0330565	0.961,1.0,0.978	0.922,0.948,0.945	0.041	A3SS	116	1	138	7	Nalm_6
77550	ENSG00000065150.21	IPO5	chr13	+	97991580	97991902	97991881	97991902	97990432	97990537	77550	7,28,21	4,2,0	13,20,26	0,0,0	450	149	0.000913689	0.0421346	0.367,0.823,1.0	1.0,1.0,1.0	-0.27	A3SS	21	2	20	0	Nalm_6
77605	ENSG00000132305.22	IMMT	chr2	-	86170790	86170898	86170790	86170844	86171207	86171577	77605	11,13,12	453393307	26,33,23	416408476	203	149	0.000660352	0.0328753	0.018,0.024,0.028	0.044,0.056,0.034	-0.021	A3SS	12	393	26	416	Nalm_6
77614	ENSG00000132305.22	IMMT	chr2	-	86171207	86171336	86171207	86171312	86173649	86173762	77614	79,59,62	223271179	54,46,72	355315278	173	149	0.000567155	0.0293378	0.234,0.158,0.23	0.116,0.112,0.182	0.071	A3SS	62	223	54	315	Nalm_6
77617	ENSG00000174405.15	LIG4	chr13	-	108214561	108214718	108214561	108214610	108215278	108215367	77617	152215102	2,0,1	290185187	7,9,7	257	149	9.58546e-05	0.0070076	0.978,1.0,0.983	0.96,0.923,0.939	0.046	A3SS	152	1	187	7	Nalm_6
77635	ENSG00000100982.12	PCIF1	chr20	+	45945960	45946115	45946028	45946115	45945710	45945883	77635	31,29,20	511462370	5,9,26	360381504	217	149	0.00205715	0.0797742	0.04,0.041,0.036	0.009,0.016,0.034	0.019	A3SS	29	462	9	381	Nalm_6
77688	ENSG00000126216.15	TUBGCP3	chr13	-	112558195	112558430	112558195	112558413	112559321	112559399	77688	15,23,19	358398293	2,2,3	410414477	166	149	1.2947e-11	4.57637e-09	0.036,0.049,0.055	0.004,0.004,0.006	0.042	A3SS	19	358	2	414	Nalm_6
77808	ENSG00000176225.15	RTTN	chr18	-	70020614	70020845	70020614	70020810	70024721	70024848	77808	2,1,1	0,0,0	2,0,0	0,2,2	184	149	1.1143e-05	0.00117749	1.0,1.0,1.0	1.0,0.0,0.0	0.667	A3SS	1	0	0	2	Nalm_6
77819	ENSG00000176225.15	RTTN	chr18	-	70149970	70150152	70149970	70150090	70150607	70150733	77819	0,0,1	5,3,4	2,3,2	1,3,7	211	149	4.84745e-05	0.00402686	0.0,0.0,0.15	0.585,0.414,0.168	-0.339	A3SS	0	4	2	3	Nalm_6
77942	ENSG00000165819.12	METTL3	chr14	-	21500494	21500634	21500494	21500627	21500912	21501129	77942	5,7,5	4,3,2	4,3,8	0,0,0	156	149	6.00767e-07	9.23275e-05	0.544,0.69,0.705	1.0,1.0,1.0	-0.354	A3SS	5	3	4	0	Nalm_6
77943	ENSG00000165819.12	METTL3	chr14	-	21500494	21500647	21500494	21500627	21500912	21501129	77943	8,9,4	4,3,2	6,5,11	0,0,0	169	149	1.20832e-06	0.000171873	0.638,0.726,0.638	1.0,1.0,1.0	-0.333	A3SS	8	3	6	0	Nalm_6
77945	ENSG00000165819.12	METTL3	chr14	-	21500494	21500647	21500494	21500634	21500912	21501129	77945	3,4,3	0,2,4	2,2,3	0,0,0	162	149	0.000425161	0.0234449	1.0,0.648,0.408	1.0,1.0,1.0	-0.315	A3SS	3	2	2	0	Nalm_6
77956	ENSG00000178199.14	ZC3H12D	chr6	-	149452615	149452745	149452615	149452722	149456665	149456900	77956	3,8,4	66,47,35	1,2,3	33,99,88	172	149	0.00267454	0.0966635	0.038,0.129,0.09	0.026,0.017,0.029	0.062	A3SS	4	47	2	88	Nalm_6
78000	ENSG00000172262.12	ZNF131	chr5	+	43079895	43079954	43079899	43079954	43068115	43068217	78000	3,3,1	6,5,7	0,0,1	8,4,6	153	149	0.000324025	0.0188045	0.327,0.369,0.122	0.0,0.0,0.14	0.226	A3SS	3	6	0	6	Nalm_6
78029	ENSG00000155463.14	OXA1L	chr14	+	22769776	22769932	22769790	22769932	22767957	22768171	78029	76,68,51	627508263	10,7,5	660706654	163	149	0	0	0.1,0.109,0.151	0.014,0.009,0.007	0.11	A3SS	68	508	7	660	Nalm_6
78085	ENSG00000213983.12	AP1G2	chr14	-	23561749	23562185	23561749	23562066	23562287	23562415	78085	50,57,23	142,114,65	57,66,84	82102117	268	149	0.000797463	0.0380661	0.164,0.218,0.164	0.279,0.265,0.285	-0.094	A3SS	50	114	66	102	Nalm_6
78152	ENSG00000196943.14	NOP9	chr14	+	24301989	24302106	24302003	24302106	24301611	24301722	78152	5,4,7	1,3,5	5,9,16	0,1,0	163	149	6.36333e-06	0.00072323	0.82,0.549,0.561	1.0,0.892,1.0	-0.321	A3SS	5	3	9	0	Nalm_6
78247	ENSG00000100603.14	SNW1	chr14	-	77736970	77737095	77736970	77737075	77738777	77738884	78247	31,41,37	225191162	17,24,28	294329444	169	149	2.0279e-09	5.13836e-07	0.108,0.159,0.168	0.049,0.06,0.053	0.091	A3SS	37	191	24	329	Nalm_6
78364	ENSG00000183856.11	IQGAP3	chr1	-	156562264	156562674	156562264	156562665	156563133	156563312	78364	14,41,48	30,47,61	0,4,8	57,82,132	158	149	0	0	0.306,0.451,0.426	0.0,0.044,0.054	0.362	A3SS	41	47	4	82	Nalm_6
78442	ENSG00000165525.18	NEMF	chr14	-	49840717	49840866	49840717	49840816	49846139	49846265	78442	162,219,98	2,13,0	260159149	0,0,3	199	149	0.00218788	0.0835151	0.984,0.927,1.0	1.0,1.0,0.974	-0.021	A3SS	162	2	159	0	Nalm_6
78453	ENSG00000100490.10	CDKL1	chr14	-	50341037	50341286	50341037	50341232	50342131	50342609	78453	3,6,3	40,17,11	0,0,0	41,25,18	203	149	9.92019e-06	0.00106742	0.052,0.206,0.167	0.0,0.0,0.0	0.142	A3SS	3	17	0	25	Nalm_6
78489	ENSG00000087301.9	TXNDC16	chr14	-	52457089	52457201	52457089	52457174	52470036	52470173	78489	4,7,2	47,56,44	3,1,1	99,94,98	176	149	0.000697119	0.0343429	0.067,0.096,0.037	0.025,0.009,0.009	0.052	A3SS	4	47	1	98	Nalm_6
78490	ENSG00000087301.9	TXNDC16	chr14	-	52463279	52463418	52463279	52463403	52470036	52470173	78490	7,4,2	17,17,13	2,1,1	38,11,21	164	149	0.00121396	0.0528119	0.272,0.176,0.123	0.046,0.076,0.041	0.136	A3SS	4	17	1	21	Nalm_6
78493	ENSG00000087301.9	TXNDC16	chr14	-	52470036	52470189	52470036	52470173	52470511	52470680	78493	1,6,6	71,49,56	0,0,0	121,83,123	165	149	7.73721e-05	0.00587559	0.013,0.1,0.088	0.0,0.0,0.0	0.067	A3SS	6	56	0	121	Nalm_6
78517	ENSG00000100523.16	DDHD1	chr14	-	53096116	53096169	53096116	53096166	53103682	53104146	78517	3,9,3	0,2,0	10,4,6	2,4,1	152	149	0.00152971	0.064217	1.0,0.815,1.0	0.831,0.495,0.855	0.211	A3SS	3	0	6	2	Nalm_6
78525	ENSG00000180008.9	SOCS4	chr14	+	55031803	55031991	55031840	55031991	55027280	55027471	78525	10,2,3	13,15,1	8,2,5	0,0,0	186	149	1.80191e-10	5.26381e-08	0.381,0.097,0.706	1.0,1.0,1.0	-0.605	A3SS	3	13	5	0	Nalm_6
78566	ENSG00000172890.13	NADSYN1	chr11	+	71475373	71475622	71475494	71475622	71474394	71474526	78566	15,17,20	1,2,3	2,1,2	6,2,11	270	149	1.1336e-11	4.10969e-09	0.892,0.824,0.786	0.155,0.216,0.091	0.68	A3SS	17	2	2	6	Nalm_6
78591	ENSG00000172890.13	NADSYN1	chr11	+	71497482	71497611	71497486	71497611	71491833	71491903	78591	278202125	24,16,15	208265256	14,7,10	153	149	0.00124153	0.0537468	0.919,0.925,0.89	0.935,0.974,0.961	-0.045	A3SS	202	16	256	10	Nalm_6
78596	ENSG00000172890.13	NADSYN1	chr11	+	71505510	71505872	71505567	71505872	71503089	71503303	78596	6,3,2	1,4,0	1,0,0	0,2,2	206	149	0.000165716	0.011052	0.813,0.352,1.0	1.0,0.0,0.0	0.388	A3SS	3	1	0	2	Nalm_6
78641	ENSG00000146263.12	MMS22L	chr6	-	97165245	97165457	97165245	97165357	97168070	97168240	78641	184179122	3,11,7	288219213	1,3,1	249	149	1.11005e-05	0.00117476	0.973,0.907,0.913	0.994,0.978,0.992	-0.057	A3SS	179	7	219	1	Nalm_6
78666	ENSG00000126773.13	PCNX4	chr14	+	60124899	60125251	60125113	60125251	60124217	60124310	78666	11,4,11	4,2,0	12,7,6	0,1,0	363	149	0.000781481	0.0374803	0.53,0.451,1.0	1.0,0.742,1.0	-0.254	A3SS	11	2	7	0	Nalm_6
78667	ENSG00000126773.13	PCNX4	chr14	+	60124914	60125251	60125113	60125251	60124217	60124310	78667	10,4,11	4,2,0	10,7,7	0,1,0	348	149	0.000757436	0.0366754	0.517,0.461,1.0	1.0,0.75,1.0	-0.257	A3SS	10	2	7	0	Nalm_6
78690	ENSG00000258289.10	CHURC1	chr14	+	64925990	64926080	64926009	64926080	64924009	64924126	78690	28,11,7	292,245,96	6,3,4	299241153	168	149	2.74663e-06	0.000353945	0.078,0.038,0.061	0.017,0.011,0.023	0.042	A3SS	11	245	4	241	Nalm_6
78694	ENSG00000125954.13	CHURC1-FNTB	chr14	+	64925990	64926080	64926006	64926080	64924035	64924126	78694	28,9,7	35,18,10	3,0,2	47,38,28	165	149	5.44342e-13	2.26363e-10	0.419,0.311,0.387	0.054,0.0,0.061	0.334	A3SS	9	18	2	38	Nalm_6
78796	ENSG00000105640.13	RPL18A	chr19	+	17861397	17861472	17861424	17861472	17861292	17861307	78796	37193042806	70,80,5	258437711494	25,45,17	176	149	0.000208391	0.0133927	0.978,0.97,0.993	0.989,0.986,0.987	-0.007	A3SS	3042	70	2584	25	Nalm_6
78803	ENSG00000119688.21	ABCD4	chr14	-	74287817	74288259	74287817	74287886	74288715	74288765	78803	136,178,85	8,0,2	154146167	0,1,1	522	149	0.00161589	0.0667254	0.829,1.0,0.924	1.0,0.977,0.979	-0.068	A3SS	136	2	154	1	Nalm_6
78812	ENSG00000119688.21	ABCD4	chr14	-	74289818	74290182	74289818	74289972	74290290	74290499	78812	7,8,4	0,0,0	17,12,7	2,2,1	359	149	0.00162824	0.0670393	1.0,1.0,1.0	0.779,0.713,0.744	0.255	A3SS	7	0	12	2	Nalm_6
78813	ENSG00000119688.21	ABCD4	chr14	-	74289818	74290186	74289818	74289972	74290290	74290499	78813	5,8,5	0,0,0	17,12,8	2,2,1	363	149	0.00162627	0.0670085	1.0,1.0,1.0	0.777,0.711,0.767	0.248	A3SS	5	0	12	2	Nalm_6
78848	ENSG00000119638.14	NEK9	chr14	-	75118868	75118951	75118868	75118935	75120509	75120730	78848	2,11,9	143167141	0,5,4	158193263	165	149	0.00103763	0.0465741	0.012,0.056,0.054	0.0,0.023,0.014	0.028	A3SS	9	143	4	193	Nalm_6
78942	ENSG00000176438.13	SYNE3	chr14	-	95436819	95437109	95436819	95436966	95439032	95439162	78942	44,64,35	271270200	43,32,68	363412595	292	149	5.77114e-05	0.00462568	0.077,0.108,0.082	0.057,0.038,0.055	0.039	A3SS	44	270	43	412	Nalm_6
78960	ENSG00000187621.15	TCL6	chr14	+	95671669	95672063	95671954	95672063	95671330	95671487	78960	3,6,9	1,9,10	7,18,22	0,0,0	434	149	9.9476e-14	4.56646e-11	0.507,0.186,0.236	1.0,1.0,1.0	-0.69	A3SS	6	9	18	0	Nalm_6
78962	ENSG00000187621.15	TCL6	chr14	+	95671676	95672063	95671954	95672063	95671330	95671487	78962	4,6,8	1,9,10	7,16,22	0,0,0	427	149	8.39329e-13	3.3906e-10	0.583,0.189,0.218	1.0,1.0,1.0	-0.67	A3SS	6	9	16	0	Nalm_6
78964	ENSG00000187621.15	TCL6	chr14	+	95671954	95672063	95671970	95672063	95671330	95671487	78964	1,9,10	8,3,6	0,0,0	2,5,6	165	149	5.08256e-08	1.01786e-05	0.101,0.73,0.601	0.0,0.0,0.0	0.477	A3SS	9	6	0	5	Nalm_6
21	ENSG00000089820.16	ARHGAP4	chrX	-	153910170	153910611	153910505	153910611	153910011	153910085	21	587553295	6,2,0	430841728	7,13,13	484	149	0.00063657	0.0572485	0.968,0.988,1.0	0.95,0.952,0.945	0.036	A5SS	553	2	728	13	Nalm_6
23	ENSG00000067829.20	IDH3G	chrX	-	153790795	153790851	153790809	153790851	153790194	153790292	23	8,9,1	5,6,0	10,11,13	3,0,0	163	149	0.00117669	0.0888834	0.594,0.578,1.0	0.753,1.0,1.0	-0.194	A5SS	8	5	11	0	Nalm_6
48	ENSG00000101972.20	STAG2	chrX	+	124090574	124090964	124090574	124090764	124094017	124094144	48	241351204	352525307	244160132	707476549	349	149	1.29563e-13	5.77419e-10	0.226,0.222,0.221	0.128,0.125,0.093	0.108	A5SS	241	352	160	549	Nalm_6
101	ENSG00000182518.14	FAM104B	chrX	-	55159125	55159228	55159128	55159228	55146180	55146311	101	8,14,3	42,31,8	4,6,1	65,58,17	152	149	0.000285973	0.034138	0.157,0.307,0.269	0.057,0.092,0.055	0.176	A5SS	8	31	4	58	Nalm_6
189	ENSG00000205702.12	CYP2D7	chr22	-	42141511	42141675	42141624	42141675	42141151	42141339	189	3,5,5	0,0,0	4,4,11	0,4,2	262	149	0.000456181	0.0464414	1.0,1.0,1.0	1.0,0.363,0.758	0.293	A5SS	5	0	4	2	Nalm_6
190	ENSG00000205702.12	CYP2D7	chr22	-	42141533	42141675	42141624	42141675	42141151	42141339	190	3,4,5	0,0,0	4,3,6	0,4,2	240	149	0.000235688	0.029916	1.0,1.0,1.0	1.0,0.318,0.651	0.344	A5SS	4	0	4	2	Nalm_6
199	ENSG00000100372.15	SLC25A17	chr22	-	40797253	40797336	40797283	40797336	40794513	40794580	199	3,3,1	5,0,0	0,2,0	1,6,1	179	149	4.3609e-05	0.00906298	0.333,1.0,1.0	0.0,0.217,0.0	0.705	A5SS	3	0	0	1	Nalm_6
245	ENSG00000100325.15	ASCC2	chr22	-	29834441	29834550	29834488	29834550	29832244	29832342	245	13,17,2	60,43,5	43,26,18	50,52,24	196	149	0.00130587	0.0952333	0.141,0.231,0.233	0.395,0.275,0.363	-0.143	A5SS	13	43	26	50	Nalm_6
316	ENSG00000156253.7	RWDD2B	chr21	-	29009594	29009692	29009626	29009692	29008394	29008621	316	6,5,1	0,0,0	7,7,8	2,2,3	181	149	6.3508e-05	0.0116844	1.0,1.0,1.0	0.742,0.742,0.687	0.276	A5SS	5	0	7	2	Nalm_6
411	ENSG00000149636.16	DSN1	chr20	-	36770872	36771473	36771424	36771473	36767968	36768042	411	575644488	20,16,5	718660888	2,5,4	701	149	1.57793e-07	0.000124099	0.859,0.895,0.954	0.987,0.966,0.979	-0.075	A5SS	575	16	718	4	Nalm_6
531	ENSG00000062822.16	POLD1	chr19	+	50415437	50415602	50415437	50415590	50415723	50415826	531	20,24,7	185102112	5,13,14	103204277	161	149	0.000859791	0.070952	0.091,0.179,0.055	0.043,0.056,0.045	0.06	A5SS	20	112	13	204	Nalm_6
535	ENSG00000039650.12	PNKP	chr19	-	49861607	49861881	49861771	49861881	49861448	49861510	535	56,56,41	3,5,8	52,85,68	0,1,2	313	149	1.73605e-05	0.00461146	0.899,0.842,0.709	1.0,0.976,0.942	-0.156	A5SS	56	5	68	1	Nalm_6
571	ENSG00000104936.20	DMPK	chr19	-	45777326	45777590	45777341	45777590	45774948	45775034	571	5,6,4	6,0,2	9,8,10	2,0,0	164	149	0.000880254	0.0716233	0.431,1.0,0.645	0.803,1.0,1.0	-0.242	A5SS	5	2	9	0	Nalm_6
606	ENSG00000105369.10	CD79A	chr19	+	41878989	41879289	41878989	41879175	41879534	41879653	606	224216481081	377248175	131916181161	155153142	263	149	0.000302398	0.0354749	0.771,0.79,0.778	0.828,0.857,0.822	-0.056	A5SS	1648	248	1319	153	Nalm_6
990	ENSG00000188878.20	FBF1	chr17	-	75920006	75920429	75920273	75920429	75919667	75919874	990	39,32,22	2,5,2	55,59,84	0,0,2	416	149	4.87552e-05	0.00989253	0.875,0.696,0.798	1.0,1.0,0.938	-0.19	A5SS	32	2	59	0	Nalm_6
1028	ENSG00000100027.17	YPEL1	chr22	-	21710486	21710908	21710627	21710908	21703838	21703882	1028	37,35,23	45,54,78	15,29,43	60,97,186	290	149	0.000793887	0.0668966	0.297,0.25,0.132	0.114,0.133,0.106	0.109	A5SS	35	54	29	97	Nalm_6
1514	ENSG00000168488.19	ATXN2L	chr16	+	28835932	28836176	28835932	28836122	28836325	28836490	1514	159,121,95	84,59,30	164156217	57,38,20	203	149	0.000781357	0.0665398	0.581,0.601,0.699	0.679,0.751,0.888	-0.146	A5SS	121	59	164	38	Nalm_6
1631	ENSG00000140983.14	RHOT2	chr16	+	668352	668569	668352	668411	668655	668699	1631	233223107	15,15,1	186307255	7,3,1	307	149	8.06099e-05	0.0135283	0.883,0.878,0.981	0.928,0.98,0.992	-0.053	A5SS	223	15	255	3	Nalm_6
1645	ENSG00000242612.7	DECR2	chr16	+	406684	406952	406684	406833	407424	407560	1645	7,3,2	3,3,4	7,17,5	1,2,0	268	149	0.000114859	0.0175839	0.565,0.357,0.218	0.796,0.825,1.0	-0.494	A5SS	3	3	7	1	Nalm_6
1793	ENSG00000166145.15	SPINT1	chr15	+	40853710	40853929	40853710	40853881	40854059	40854086	1793	9,1,5	3,2,2	2,7,1	0,0,1	197	149	0.000381439	0.0414621	0.694,0.274,0.654	1.0,1.0,0.431	-0.27	A5SS	5	2	2	0	Nalm_6
1875	ENSG00000203875.13	SNHG5	chr6	-	85677790	85678032	85677953	85678032	85677423	85677492	1875	177,199,53	107,77,27	228224129	18,35,20	312	149	8.22231e-13	2.99815e-09	0.441,0.552,0.484	0.858,0.753,0.755	-0.296	A5SS	177	77	224	20	Nalm_6
1876	ENSG00000203875.13	SNHG5	chr6	-	85677794	85678032	85677953	85678032	85677423	85677492	1876	1010861249	107,77,27	686942399	18,35,20	308	149	9.35988e-11	1.97592e-07	0.82,0.844,0.817	0.949,0.929,0.906	-0.101	A5SS	861	77	686	20	Nalm_6
1932	ENSG00000063046.18	EIF4B	chr12	+	53034611	53034724	53034611	53034709	53039237	53039343	1932	114,93,51	0,3,7	77,90,70	17,6,8	164	149	0.000533177	0.0507975	1.0,0.966,0.869	0.805,0.932,0.888	0.07	A5SS	93	3	77	8	Nalm_6
1939	ENSG00000100714.17	MTHFD1	chr14	+	64390336	64390791	64390336	64390467	64400792	64400877	1939	2,2,1	2,3,1	3,9,7	0,2,0	473	149	1.017e-05	0.00336608	0.24,0.174,0.24	1.0,0.586,1.0	-0.644	A5SS	2	2	7	0	Nalm_6
1974	ENSG00000204387.14	SNHG32	chr6	+	31835410	31835455	31835410	31835451	31837235	31837435	1974	8,11,3	202179111	6,3,0	174288302	153	149	0.000410028	0.0435085	0.037,0.056,0.026	0.032,0.01,0.0	0.026	A5SS	8	179	3	288	Nalm_6
2033	ENSG00000124523.17	SIRT5	chr6	+	13574600	13574744	13574600	13574624	13579450	13579609	2033	8,11,5	8,12,5	10,5,10	3,1,1	269	149	0.000529499	0.0506878	0.356,0.337,0.356	0.649,0.735,0.847	-0.394	A5SS	8	8	10	1	Nalm_6
2062	ENSG00000075711.21	DLG1	chr3	-	197085295	197085756	197085579	197085756	197081050	197081117	2062	15,13,14	106,111,53	10,9,17	275190184	433	149	6.80079e-05	0.0122706	0.046,0.039,0.083	0.012,0.016,0.031	0.036	A5SS	14	106	10	190	Nalm_6
2239	ENSG00000070756.17	PABPC1	chr8	-	100712651	100713181	100713086	100713181	100712361	100712457	2239	18028154466815	71,62,32	178051323311398	27,12,16	584	149	0.000147016	0.0209851	0.985,0.985,0.982	0.994,0.996,0.995	-0.011	A5SS	15446	62	13233	16	Nalm_6
2360	ENSG00000125347.15	IRF1	chr5	-	132486521	132486686	132486556	132486686	132483827	132484075	2360	3,4,3	1,0,0	3,3,16	1,4,5	184	149	7.56379e-05	0.0128552	0.708,1.0,1.0	0.708,0.378,0.722	0.3	A5SS	3	0	3	4	Nalm_6
2389	ENSG00000137106.18	GRHPR	chr9	+	37422695	37422833	37422695	37422805	37425921	37425994	2389	23,16,1	0,0,0	13,17,9	11,0,0	177	149	0.00129471	0.094764	1.0,1.0,1.0	0.499,1.0,1.0	0.167	A5SS	16	0	13	0	Nalm_6
2453	ENSG00000185813.11	PCYT2	chr17	-	81905669	81906177	81906099	81906177	81905381	81905447	2453	257,208,84	0,0,1	232285268	7,6,0	579	149	0.000785507	0.0666996	1.0,1.0,0.956	0.895,0.924,1.0	0.046	A5SS	208	0	268	6	Nalm_6
2501	ENSG00000129749.3	CHRNA10	chr11	-	3669733	3669941	3669795	3669941	3669195	3669350	2501	6,3,5	0,1,0	4,1,6	1,4,1	211	149	0.000352499	0.0390572	1.0,0.679,1.0	0.739,0.15,0.809	0.327	A5SS	5	0	4	1	Nalm_6
2620	ENSG00000197912.16	SPG7	chr16	+	89554485	89556085	89554485	89554563	89556886	89557173	2620	222,199,97	133,133,60	225262220	71102118	1671	149	0.000887706	0.071786	0.13,0.118,0.126	0.22,0.186,0.143	-0.058	A5SS	199	133	225	102	Nalm_6
2642	ENSG00000189308.11	LIN54	chr4	-	82984160	82984876	82984823	82984876	82978882	82979006	2642	13781333708	40,100,42	170415051326	50,30,48	812	149	0.000542668	0.0513327	0.863,0.71,0.756	0.862,0.902,0.835	-0.09	A5SS	1333	42	1505	48	Nalm_6
2667	ENSG00000163743.14	RCHY1	chr4	-	75508819	75508935	75508823	75508935	75494100	75494179	2667	156,168,84	4,13,3	167169144	1,2,3	153	149	0.000616482	0.0559926	0.974,0.926,0.965	0.994,0.988,0.979	-0.032	A5SS	156	4	167	2	Nalm_6
2736	ENSG00000070010.19	UFD1	chr22	-	19475469	19475602	19475495	19475602	19475067	19475100	2736	461297108	50,47,27	460425260	28,42,22	175	149	0.000418008	0.0441218	0.887,0.843,0.773	0.933,0.896,0.91	-0.079	A5SS	297	47	425	28	Nalm_6
2749	ENSG00000131778.20	CHD1L	chr1	+	147272170	147272630	147272170	147272281	147275353	147275468	2749	113,198,66	205168123	164108112	321289327	498	149	0.000158383	0.0222301	0.142,0.261,0.138	0.133,0.101,0.093	0.071	A5SS	113	168	112	321	Nalm_6
2753	ENSG00000136404.16	TM6SF1	chr15	+	83119577	83119734	83119577	83119681	83121920	83122003	2753	13,19,16	13,21,34	5,3,4	0,0,0	202	149	7.22411e-10	1.07318e-06	0.425,0.4,0.258	1.0,1.0,1.0	-0.639	A5SS	16	21	4	0	Nalm_6
2860	ENSG00000158864.13	NDUFS2	chr1	+	161209482	161212480	161209482	161210710	161213379	161213475	2860	267232103	0,0,1	265243206	7,0,5	1919	149	4.03334e-05	0.00851459	1.0,1.0,0.889	0.746,1.0,0.762	0.127	A5SS	232	0	243	5	Nalm_6
3032	ENSG00000166845.15	C18orf54	chr18	+	54361642	54362431	54361642	54361948	54362770	54362921	3032	176197160	0,1,0	270183323	4,1,8	632	149	0.000554859	0.0521203	1.0,0.979,1.0	0.941,0.977,0.905	0.052	A5SS	176	0	270	4	Nalm_6
3114	ENSG00000232956.10	SNHG15	chr7	-	44984356	44986097	44986020	44986097	44983821	44984046	3114	13991327465	13,9,3	154613331149	2,6,0	1813	149	0.000106804	0.016734	0.898,0.924,0.927	0.985,0.948,1.0	-0.061	A5SS	1327	9	1333	2	Nalm_6
3374	ENSG00000131844.17	MCCC2	chr5	+	71641002	71642727	71641002	71641075	71643818	71643895	3374	179263134	372310171	339237291	276195283	1801	149	1.75442e-06	0.00100528	0.038,0.066,0.061	0.092,0.091,0.078	-0.032	A5SS	179	310	291	276	Nalm_6
3436	ENSG00000153558.16	FBXL2	chr3	+	33378684	33378834	33378684	33378741	33383988	33384201	3436	2,0,0	13,5,1	4,1,2	0,0,0	242	149	1.32117e-14	7.57028e-11	0.087,0.0,0.0	1.0,1.0,1.0	-0.971	A5SS	0	5	2	0	Nalm_6
3556	ENSG00000182796.15	TMEM198B	chr12	+	55832958	55833038	55832958	55833014	55833446	55833541	3556	1,11,3	1,3,5	7,7,6	0,1,0	173	149	1.22869e-05	0.00365056	0.463,0.759,0.341	1.0,0.858,1.0	-0.432	A5SS	3	3	7	0	Nalm_6
3558	ENSG00000177479.20	ARIH2	chr3	+	48970594	48970841	48970594	48970704	48973698	48973816	3558	44,41,19	482348270	35,11,24	421422502	286	149	0.000792371	0.0668966	0.045,0.058,0.035	0.042,0.013,0.024	0.02	A5SS	41	348	24	422	Nalm_6
3592	ENSG00000092931.12	MFSD11	chr17	+	76737678	76738165	76737678	76737998	76738281	76738448	3592	41,37,38	0,1,1	39,40,68	2,6,4	316	149	0.000299132	0.0353929	1.0,0.946,0.947	0.902,0.759,0.889	0.114	A5SS	38	1	40	4	Nalm_6
3621	ENSG00000187118.14	CMC1	chr3	+	28241623	28241901	28241623	28241812	28253730	28253765	3621	41,30,12	8,3,0	11,19,12	4,11,8	238	149	0.000549819	0.0517682	0.762,0.862,1.0	0.633,0.52,0.484	0.329	A5SS	30	3	12	8	Nalm_6
3731	ENSG00000060971.19	ACAA1	chr3	-	38126161	38126700	38126509	38126700	38125825	38125881	3731	275153107	27,16,14	255228235	13,9,13	497	149	0.000608056	0.0559022	0.753,0.741,0.696	0.855,0.884,0.844	-0.131	A5SS	153	16	235	13	Nalm_6
3750	ENSG00000234741.9	GAS5	chr1	-	173864483	173864704	173864674	173864704	173864256	173864304	3750	16581504641	209,144,86	15811385892	104,129,75	340	149	0.00101898	0.079827	0.777,0.821,0.766	0.869,0.825,0.839	-0.056	A5SS	1504	144	1385	104	Nalm_6
3765	ENSG00000078687.17	TNRC6C	chr17	+	78048844	78051457	78048844	78051448	78067756	78067923	3765	1,4,2	0,2,6	0,2,0	11,4,15	158	149	0.000433385	0.0451509	1.0,0.654,0.239	0.0,0.32,0.0	0.524	A5SS	2	2	0	11	Nalm_6
3778	ENSG00000197713.15	RPE	chr2	+	210003437	210003468	210003437	210003457	210015972	210016112	3778	4,3,6	5,5,0	12,6,4	0,2,0	160	149	0.000481312	0.0483095	0.427,0.358,1.0	1.0,0.736,1.0	-0.317	A5SS	4	5	6	0	Nalm_6
3781	ENSG00000172992.13	DCAKD	chr17	-	45051064	45051632	45051360	45051632	45034773	45034999	3781	33,31,25	28,24,18	64,28,55	10,16,9	445	149	0.00110103	0.0848351	0.283,0.302,0.317	0.682,0.369,0.672	-0.274	A5SS	31	24	55	10	Nalm_6
3868	ENSG00000139631.20	CSAD	chr12	-	53171176	53171441	53171325	53171441	53170422	53170502	3868	2,9,0	3,1,5	0,0,0	2,3,5	298	149	0.000439409	0.0454244	0.25,0.818,0.0	0.0,0.0,0.0	0.356	A5SS	2	3	0	3	Nalm_6
3920	ENSG00000133313.15	CNDP2	chr18	+	74497508	74497726	74497508	74497595	74499936	74500033	3920	13,17,5	0,1,1	10,9,10	6,1,2	280	149	0.000336693	0.037853	1.0,0.9,0.727	0.47,0.827,0.727	0.201	A5SS	13	1	10	2	Nalm_6
3979	ENSG00000163597.16	SNHG16	chr17	+	76561287	76561402	76561287	76561398	76563118	76565348	3979	30,19,5	722562206	44,40,29	524528398	153	149	2.13711e-05	0.00516382	0.039,0.032,0.023	0.076,0.069,0.066	-0.039	A5SS	19	562	40	524	Nalm_6
3992	ENSG00000103995.14	CEP152	chr15	-	48741600	48741704	48741630	48741704	48717017	48717169	3992	28,58,18	2,0,2	63,47,35	13,5,3	179	149	0.000824	0.0688553	0.921,1.0,0.882	0.801,0.887,0.907	0.069	A5SS	28	2	47	5	Nalm_6
4010	ENSG00000205309.14	NT5M	chr17	+	17344793	17344926	17344793	17344908	17346804	17347663	4010	3,15,6	8,1,3	0,2,2	8,5,12	167	149	0.00010814	0.0168774	0.251,0.93,0.641	0.0,0.263,0.129	0.477	A5SS	6	3	2	8	Nalm_6
4026	ENSG00000069702.11	TGFBR3	chr1	-	91885877	91886151	91886029	91886151	91861470	91861644	4026	49,29,18	0,0,0	18,23,76	2,1,5	301	149	0.000520546	0.0501901	1.0,1.0,1.0	0.817,0.919,0.883	0.127	A5SS	29	0	23	2	Nalm_6
4296	ENSG00000112655.16	PTK7	chr6	+	43132420	43132765	43132420	43132687	43138848	43138982	4296	14,4,1	310231195	19,17,17	170275473	227	149	0.000954928	0.0759963	0.029,0.011,0.003	0.068,0.039,0.023	-0.029	A5SS	4	231	17	275	Nalm_6
4449	ENSG00000137312.15	FLOT1	chr6	-	30741189	30741704	30741613	30741704	30740678	30740798	4449	699615393	47,40,18	732810947	19,21,47	573	149	0.000831788	0.0689319	0.795,0.8,0.85	0.909,0.909,0.84	-0.071	A5SS	615	40	810	21	Nalm_6
4464	ENSG00000085978.22	ATG16L1	chr2	+	233272965	233273777	233272965	233273052	233274675	233274778	4464	55,74,47	43,43,28	109,103,91	29,27,44	874	149	0.000978752	0.0771272	0.179,0.227,0.222	0.391,0.394,0.261	-0.139	A5SS	55	43	103	29	Nalm_6
4547	ENSG00000174080.12	CTSF	chr11	-	66567890	66568082	66567983	66568082	66567443	66567662	4547	1,1,1	36,32,29	5,3,8	21,36,40	242	149	0.000208681	0.0276244	0.017,0.019,0.021	0.128,0.049,0.11	-0.077	A5SS	1	32	5	36	Nalm_6
4610	ENSG00000028203.19	VEZT	chr12	+	95242163	95242314	95242163	95242264	95243940	95244009	4610	0,1,0	5,11,4	5,2,1	11,7,2	199	149	0.000215608	0.0283543	0.0,0.064,0.0	0.254,0.176,0.272	-0.213	A5SS	0	5	2	7	Nalm_6
4617	ENSG00000196922.11	ZNF252P	chr8	-	145002792	145002894	145002816	145002894	144999602	144999769	4617	0,0,0	33,33,2	4,3,2	36,31,14	173	149	0.000778918	0.0664732	0.0,0.0,0.0	0.087,0.077,0.11	-0.091	A5SS	0	33	3	31	Nalm_6
4622	ENSG00000140650.13	PMM2	chr16	+	8849848	8851050	8849848	8849993	8855033	8855217	4622	233183150	6,4,0	280265299	2,1,0	1206	149	0.00127856	0.093925	0.828,0.85,1.0	0.945,0.97,1.0	-0.079	A5SS	183	4	280	1	Nalm_6
4664	ENSG00000114062.22	UBE3A	chr15	-	25407066	25409207	25409087	25409207	25405460	25405502	4664	497681388	221194111	742650828	165169172	2170	149	0.000436009	0.0452917	0.134,0.194,0.194	0.236,0.209,0.248	-0.057	A5SS	497	194	742	169	Nalm_6
4669	ENSG00000281398.4	SNHG4	chr5	+	139278326	139278496	139278326	139278408	139279050	139279129	4669	111,68,20	502429140	115,67,47	259252182	237	149	4.97839e-05	0.00991489	0.122,0.091,0.082	0.218,0.143,0.14	-0.069	A5SS	68	429	67	252	Nalm_6
4721	ENSG00000197386.14	HTT	chr4	+	3172907	3173331	3172907	3173131	3174720	3174799	4721	2,3,4	110,72,52	24,16,16	149178206	349	149	0.000474823	0.0478522	0.008,0.017,0.032	0.064,0.037,0.032	-0.025	A5SS	3	72	16	178	Nalm_6
4825	ENSG00000139921.13	TMX1	chr14	+	51245312	51245454	51245312	51245358	51247091	51247220	4825	25,20,6	523640282	57,22,35	665619482	245	149	0.000909349	0.0732147	0.028,0.019,0.013	0.05,0.021,0.042	-0.018	A5SS	20	523	35	619	Nalm_6
4875	ENSG00000105221.18	AKT2	chr19	-	40236256	40238091	40237968	40238091	40235889	40236104	4875	995710494	28,20,16	104010761206	8,11,7	1861	149	1.2598e-08	1.46908e-05	0.74,0.74,0.712	0.912,0.887,0.932	-0.18	A5SS	710	20	1076	8	Nalm_6
4955	ENSG00000092621.13	PHGDH	chr1	+	119721169	119721654	119721169	119721321	119723375	119723441	4955	53,52,27	249301279	73,21,63	5727041192	482	149	4.04445e-09	5.40743e-06	0.062,0.051,0.029	0.038,0.009,0.016	0.026	A5SS	52	279	63	704	Nalm_6
5011	ENSG00000196182.11	STK40	chr1	-	36367847	36368084	36367851	36368084	36358736	36358822	5011	0,2,0	6,4,3	2,4,1	9,0,0	153	149	6.35951e-05	0.0116844	0.0,0.327,0.0	0.178,1.0,1.0	-0.617	A5SS	0	4	2	0	Nalm_6
5075	ENSG00000121897.15	LIAS	chr4	+	39467517	39468427	39467517	39467646	39470018	39470164	5075	85,96,35	69,68,34	156,88,103	55,38,40	930	149	1.03373e-05	0.00336608	0.165,0.184,0.142	0.312,0.271,0.292	-0.128	A5SS	85	68	103	40	Nalm_6
5116	ENSG00000161203.14	AP2M1	chr3	+	184180168	184180650	184180168	184180251	184180848	184180984	5116	706521409	372303150	590604706	465450437	548	149	0.00125722	0.0928673	0.34,0.319,0.426	0.256,0.267,0.305	0.086	A5SS	521	303	604	450	Nalm_6
5219	ENSG00000163848.20	ZNF148	chr3	-	125323308	125323444	125323387	125323444	125314936	125315053	5219	126,118,95	12,21,1	207131142	5,8,2	228	149	0.000880337	0.0716233	0.873,0.786,0.984	0.964,0.915,0.979	-0.072	A5SS	118	12	142	5	Nalm_6
5304	ENSG00000102984.15	ZNF821	chr16	-	71867892	71868037	71867911	71868037	71864902	71865048	5304	8,20,11	2,1,5	4,13,20	6,15,15	168	149	0.000426338	0.0447064	0.78,0.947,0.661	0.372,0.435,0.542	0.346	A5SS	11	2	13	15	Nalm_6
5387	ENSG00000009790.15	TRAF3IP3	chr1	+	209759981	209760384	209759981	209760324	209762514	209762662	5387	37,49,25	0,1,2	52,68,78	9,11,9	209	149	1.00827e-05	0.00336608	1.0,0.972,0.899	0.805,0.815,0.861	0.13	A5SS	37	1	68	9	Nalm_6
5450	ENSG00000115677.18	HDLBP	chr2	-	241268957	241269295	241269200	241269295	241268476	241268541	5450	33,40,17	1,6,0	40,42,48	0,0,1	392	149	0.00134168	0.0973142	0.926,0.717,1.0	1.0,1.0,0.948	-0.102	A5SS	33	1	42	0	Nalm_6
5523	ENSG00000141279.17	NPEPPS	chr17	+	47619277	47619372	47619277	47619322	47619736	47619784	5523	11,6,3	2,4,1	1,5,5	0,0,0	199	149	1.82867e-05	0.00479399	0.805,0.529,0.692	1.0,1.0,1.0	-0.325	A5SS	6	2	5	0	Nalm_6
5524	ENSG00000141279.17	NPEPPS	chr17	+	47619277	47619495	47619277	47619322	47619736	47619784	5524	14,24,8	2,4,1	10,15,9	0,0,0	322	149	6.82208e-05	0.0122706	0.764,0.735,0.787	1.0,1.0,1.0	-0.238	A5SS	14	2	10	0	Nalm_6
5588	ENSG00000185730.8	ZNF696	chr8	+	143291416	143291767	143291416	143291610	143292971	143293065	5588	40,23,27	2,5,2	13,46,37	0,0,2	306	149	0.000738039	0.0637991	0.907,0.691,0.868	1.0,1.0,0.9	-0.145	A5SS	27	2	37	0	Nalm_6
5680	ENSG00000229140.11	CCDC26	chr8	-	129399513	129399684	129399530	129399684	129102289	129102389	5680	1,3,3	0,0,0	6,6,18	0,0,8	166	149	0.00056762	0.0531597	1.0,1.0,1.0	1.0,1.0,0.669	0.11	A5SS	3	0	6	0	Nalm_6
5688	ENSG00000229140.11	CCDC26	chr8	-	129399513	129399684	129399530	129399684	129389855	129389927	5688	1,3,3	0,0,0	6,6,17	4,2,1	166	149	0.000194525	0.026095	1.0,1.0,1.0	0.574,0.729,0.938	0.253	A5SS	3	0	6	2	Nalm_6
5691	ENSG00000172936.16	MYD88	chr3	+	38140387	38140568	38140387	38140549	38140756	38140848	5691	328201164	28,12,5	257332281	38,39,28	168	149	0.000922307	0.0736927	0.912,0.937,0.967	0.857,0.883,0.899	0.059	A5SS	201	12	281	38	Nalm_6
5730	ENSG00000223960.8	CHROMR	chr2	+	178426365	178426680	178426365	178426661	178430694	178430889	5730	20,18,7	8,13,4	30,24,20	3,4,1	168	149	5.0303e-05	0.00991489	0.689,0.551,0.608	0.899,0.842,0.947	-0.28	A5SS	18	8	24	3	Nalm_6
5731	ENSG00000223960.8	CHROMR	chr2	+	178426365	178426703	178426365	178426661	178430694	178430889	5731	18,20,10	8,13,4	21,22,28	3,4,1	191	149	0.000164439	0.0227437	0.637,0.545,0.661	0.845,0.811,0.956	-0.256	A5SS	18	8	22	3	Nalm_6
5755	ENSG00000160766.15	GBAP1	chr1	-	155217518	155218479	155217963	155218479	155217239	155217373	5755	46,32,20	62,51,32	43,27,53	30,20,16	594	149	0.000154712	0.0219275	0.157,0.136,0.136	0.264,0.253,0.454	-0.181	A5SS	32	51	43	20	Nalm_6
5817	ENSG00000068912.15	ERLEC1	chr2	+	53808298	53808467	53808298	53808460	53809213	53809273	5817	0,4,4	76,87,50	7,10,13	75,84,88	156	149	0.000522102	0.0502195	0.0,0.042,0.071	0.082,0.102,0.124	-0.065	A5SS	4	76	10	84	Nalm_6
5894	ENSG00000196975.16	ANXA4	chr2	+	69806384	69806498	69806384	69806432	69807905	69807996	5894	560387267	12,4,8	517394516	29,30,11	215	149	7.45224e-05	0.0127739	0.97,0.985,0.959	0.925,0.901,0.97	0.039	A5SS	387	8	516	29	Nalm_6
5908	ENSG00000198690.10	FAN1	chr15	+	30903911	30904024	30903911	30904011	30904511	30905897	5908	20,11,8	36,42,19	44,30,26	38,33,26	162	149	0.000234495	0.0298591	0.338,0.194,0.279	0.516,0.455,0.479	-0.213	A5SS	11	36	30	33	Nalm_6
5914	ENSG00000163472.19	TMEM79	chr1	+	156285183	156285983	156285183	156285267	156286259	156286473	5914	118,120,77	0,4,5	118143138	1,0,0	865	149	0.000136776	0.0199494	1.0,0.838,0.726	0.953,1.0,1.0	-0.13	A5SS	118	4	138	0	Nalm_6
6091	ENSG00000137802.14	MAPKBP1	chr15	+	41812515	41813781	41812515	41813101	41814549	41814739	6091	76,53,33	0,0,0	70,73,96	4,7,7	829	149	1.53569e-08	1.5794e-05	1.0,1.0,1.0	0.759,0.652,0.711	0.293	A5SS	53	0	73	7	Nalm_6
6093	ENSG00000196502.13	SULT1A1	chr16	-	28609058	28610191	28609930	28610191	28608707	28608859	6093	234263107	104,101,48	334299316	70,55,66	1021	149	5.69189e-08	4.96308e-05	0.247,0.275,0.245	0.41,0.442,0.411	-0.165	A5SS	234	101	316	66	Nalm_6
6203	ENSG00000169714.17	CNBP	chr3	-	129171633	129171771	129171651	129171771	129171445	129171538	6203	12801013544	111,71,24	151114751256	72,65,58	167	149	0.00139998	0.0997395	0.911,0.927,0.953	0.949,0.953,0.951	-0.021	A5SS	1013	71	1475	65	Nalm_6
6280	ENSG00000153250.21	RBMS1	chr2	-	160286968	160287084	160286977	160287084	160284994	160285044	6280	14,12,8	24,29,12	34,39,16	22,22,17	158	149	0.000655895	0.0582035	0.355,0.281,0.386	0.593,0.626,0.47	-0.222	A5SS	12	24	34	22	Nalm_6
6287	ENSG00000254536.2	ENSG00000254536	chr10	+	133391311	133391491	133391311	133391428	133395712	133395777	6287	3,12,2	3,3,2	4,8,15	0,0,1	212	149	7.2317e-06	0.00274086	0.413,0.738,0.413	1.0,1.0,0.913	-0.45	A5SS	3	3	8	0	Nalm_6
6319	ENSG00000144591.20	GMPPA	chr2	+	219498900	219499254	219498900	219498938	219499960	219500015	6319	257,162,59	12,2,3	191190155	3,0,2	465	149	0.00124119	0.0921599	0.873,0.963,0.863	0.953,1.0,0.961	-0.072	A5SS	162	3	190	2	Nalm_6
6340	ENSG00000001631.17	KRIT1	chr7	-	92245426	92245676	92245464	92245676	92242033	92242137	6340	82,137,45	2,3,7	112,75,72	15,13,9	187	149	0.000530831	0.0506944	0.97,0.973,0.837	0.856,0.821,0.864	0.08	A5SS	82	3	75	13	Nalm_6
6431	ENSG00000155729.13	KCTD18	chr2	-	200504747	200504959	200504769	200504959	200498890	200499084	6431	62,35,33	3,6,2	46,42,79	0,2,0	171	149	0.000543914	0.0513327	0.947,0.836,0.935	1.0,0.948,1.0	-0.077	A5SS	35	3	46	0	Nalm_6
6619	ENSG00000130714.19	POMT1	chr9	+	131504188	131504649	131504188	131504340	131506402	131506453	6619	5,13,5	3,1,3	15,11,5	1,0,0	458	149	6.25386e-06	0.00243536	0.352,0.809,0.352	0.83,1.0,1.0	-0.439	A5SS	5	3	11	0	Nalm_6
6638	ENSG00000174748.22	RPL15	chr3	+	23917131	23917239	23917131	23917173	23917849	23918031	6638	201,168,65	182,140,60	180262150	99,104,90	215	149	6.31523e-05	0.0116844	0.434,0.454,0.429	0.558,0.636,0.536	-0.138	A5SS	168	140	180	99	Nalm_6
6703	ENSG00000228624.8	HDAC2-AS2	chr6	+	113991892	113992187	113991892	113992120	113993342	113993487	6703	0,1,0	2,0,1	2,2,2	2,0,0	216	149	2.20558e-05	0.00528941	0.0,1.0,0.0	0.408,1.0,1.0	-0.469	A5SS	0	1	2	0	Nalm_6
6775	ENSG00000167613.16	LAIR1	chr19	-	54360915	54361209	54361009	54361209	54356927	54356966	6775	569526373	4,5,6	397521693	33,27,32	243	149	1.00253e-12	3.35096e-09	0.989,0.985,0.974	0.881,0.922,0.93	0.072	A5SS	526	5	521	32	Nalm_6
7017	ENSG00000286619.1	ENSG00000286619	chr1	+	205858142	205858320	205858142	205858289	205862444	205862598	7017	45,56,17	12,0,2	68,51,83	0,2,0	180	149	2.0636e-05	0.005047	0.756,1.0,0.876	1.0,0.955,1.0	-0.108	A5SS	45	2	68	0	Nalm_6
7033	ENSG00000136273.13	HUS1	chr7	-	47979420	47979553	47979467	47979553	47978688	47978816	7033	7,12,3	86,79,47	2,4,3	103,100,86	196	149	0.00120447	0.0901331	0.058,0.104,0.046	0.015,0.03,0.026	0.046	A5SS	7	79	3	100	Nalm_6
7072	ENSG00000128596.17	CCDC136	chr7	+	128801185	128801509	128801185	128801473	128804649	128804761	7072	72,87,51	2,1,1	73,83,130	0,7,16	185	149	0.000300639	0.0354666	0.967,0.986,0.976	1.0,0.905,0.867	0.052	A5SS	72	1	83	7	Nalm_6
7188	ENSG00000126746.18	ZNF384	chr12	-	6689097	6689510	6689367	6689510	6688166	6688226	7188	172,128,77	54,72,31	190205174	55,43,27	419	149	0.0013333	0.0968819	0.531,0.387,0.469	0.551,0.629,0.696	-0.163	A5SS	128	54	190	43	Nalm_6
7385	ENSG00000165410.15	CFL2	chr14	-	34713253	34713561	34713396	34713561	34713059	34713136	7385	108,134,43	1,3,2	135,62,75	9,4,9	292	149	0.000427205	0.0447064	0.982,0.958,0.916	0.884,0.888,0.81	0.091	A5SS	108	2	75	9	Nalm_6
7474	ENSG00000120896.14	SORBS3	chr8	+	22565825	22566484	22565825	22565872	22567060	22567175	7474	174,129,43	9,7,1	152161117	0,2,1	761	149	1.0646e-05	0.00336676	0.791,0.783,0.894	1.0,0.94,0.958	-0.143	A5SS	129	7	152	1	Nalm_6
7674	ENSG00000186648.15	CARMIL3	chr14	+	24064957	24065750	24064957	24065273	24066397	24066464	7674	23,5,3	2,0,0	1,4,9	2,4,2	626	149	1.60519e-05	0.00440185	0.732,1.0,1.0	0.106,0.192,0.517	0.639	A5SS	5	0	4	2	Nalm_6
7695	ENSG00000153310.20	CYRIB	chr8	-	129896671	129896854	129896748	129896854	129879388	129879471	7695	15,8,9	3,2,2	14,5,11	0,1,0	226	149	0.000365701	0.0402974	0.767,0.725,0.748	1.0,0.767,1.0	-0.176	A5SS	9	2	11	0	Nalm_6
7744	ENSG00000147789.16	ZNF7	chr8	+	144829042	144829604	144829042	144829090	144837390	144837507	7744	221,179,96	7,6,3	235171253	2,1,1	663	149	0.000128925	0.0192955	0.876,0.87,0.878	0.964,0.975,0.983	-0.099	A5SS	179	6	235	1	Nalm_6
7781	ENSG00000260565.8	ERVK13-1	chr16	-	2671023	2672570	2671344	2672570	2669410	2669561	7781	61,48,43	4,6,5	59,48,124	2,2,1	470	149	0.000639582	0.0573907	0.829,0.717,0.732	0.903,0.884,0.975	-0.161	A5SS	48	5	59	2	Nalm_6
7885	ENSG00000110074.12	FOXRED1	chr11	+	126272968	126273083	126272968	126273079	126273315	126273454	7885	17,16,2	22,17,11	18,17,13	0,4,1	153	149	1.3918e-08	1.46908e-05	0.429,0.478,0.15	1.0,0.805,0.927	-0.558	A5SS	16	17	17	1	Nalm_6
7946	ENSG00000165233.18	CARD19	chr9	+	93107673	93107827	93107673	93107816	93112217	93112289	7946	8,2,2	4,2,0	3,5,5	0,0,0	160	149	0.000818488	0.0686811	0.651,0.482,1.0	1.0,1.0,1.0	-0.289	A5SS	2	2	5	0	Nalm_6
7947	ENSG00000205609.13	EIF3CL	chr16	-	28403782	28403841	28403786	28403841	28403517	28403648	7947	0,2,1	5,6,1	2,2,6	0,2,3	153	149	0.000710925	0.0619896	0.0,0.245,0.493	1.0,0.493,0.661	-0.472	A5SS	1	5	2	2	Nalm_6
8153	ENSG00000163608.15	NEPRO	chr3	-	113013948	113014032	113013952	113014032	113011044	113011165	8153	5,2,1	4,2,2	2,0,4	0,1,0	153	149	0.000787799	0.0666996	0.549,0.493,0.327	1.0,0.0,1.0	-0.21	A5SS	2	2	2	0	Nalm_6
8194	ENSG00000130734.10	ATG4D	chr19	+	10546838	10547115	10546838	10547082	10547188	10547253	8194	297,179,93	1,2,0	108137127	1,5,8	182	149	0.00110563	0.0849556	0.996,0.987,1.0	0.989,0.957,0.929	0.036	A5SS	179	1	127	5	Nalm_6
8427	ENSG00000203791.15	EEF1AKMT2	chr10	-	124789038	124789157	124789042	124789157	124765391	124765608	8427	2,0,0	0,2,4	3,2,3	0,0,3	153	149	0.000354494	0.0391702	1.0,0.0,0.0	1.0,1.0,0.493	-0.498	A5SS	0	2	3	0	Nalm_6
8500	ENSG00000110321.19	EIF4G2	chr11	-	10801660	10802209	10802048	10802209	10800961	10801087	8500	487940251600	864745262	505138063060	544513435	537	149	0.000326694	0.037352	0.61,0.6,0.629	0.72,0.673,0.661	-0.072	A5SS	4025	745	3806	513	Nalm_6
8571	ENSG00000086758.16	HUWE1	chrX	-	53543840	53543968	53543885	53543968	53542442	53542539	8571	585402292	346325210	662527645	228194293	194	149	1.38088e-08	1.46908e-05	0.565,0.487,0.516	0.69,0.676,0.628	-0.142	A5SS	402	325	645	228	Nalm_6
8589	ENSG00000170144.21	HNRNPA3	chr2	+	177212740	177212871	177212740	177212805	177215538	177215661	8589	26381935831	180,35,10	229021081779	33,41,37	215	149	9.57399e-07	0.000590789	0.91,0.975,0.983	0.98,0.973,0.971	-0.019	A5SS	1935	35	2108	37	Nalm_6
8808	ENSG00000147124.13	ZNF41	chrX	-	47467323	47467548	47467409	47467548	47456271	47456438	8808	4,4,3	0,0,0	1,7,8	2,4,6	235	149	6.53602e-10	1.04864e-06	1.0,1.0,1.0	0.241,0.526,0.458	0.592	A5SS	4	0	7	4	Nalm_6
8885	ENSG00000186166.9	CENATAC	chr11	+	119011220	119011311	119011220	119011283	119011938	119012003	8885	76,128,21	44,31,9	87,59,42	68,62,37	177	149	0.000200705	0.0267451	0.593,0.777,0.663	0.519,0.445,0.489	0.193	A5SS	76	31	59	62	Nalm_6
8890	ENSG00000172269.20	DPAGT1	chr11	-	119097854	119098487	119098402	119098487	119097463	119097551	8890	396299161	10,3,7	529407388	1,3,0	697	149	2.03126e-06	0.00111608	0.894,0.955,0.831	0.991,0.967,1.0	-0.093	A5SS	299	7	407	1	Nalm_6
9037	ENSG00000082996.20	RNF13	chr3	+	149895472	149895570	149895472	149895560	149911977	149912083	9037	11,9,10	0,0,1	7,12,9	0,3,4	159	149	0.000843469	0.0697558	1.0,1.0,0.904	1.0,0.789,0.678	0.146	A5SS	10	0	9	3	Nalm_6
9079	ENSG00000050426.16	LETMD1	chr12	+	51048326	51048518	51048326	51048371	51049033	51049185	9079	50,53,26	2,0,0	43,40,19	0,5,5	296	149	0.000329897	0.037452	0.926,1.0,1.0	1.0,0.801,0.657	0.156	A5SS	50	0	40	5	Nalm_6
9104	ENSG00000123349.15	PFDN5	chr12	+	53296429	53296551	53296429	53296467	53297849	53297924	9104	16,10,8	2,5,0	3,7,3	1,0,0	233	149	0.000498078	0.0489976	0.836,0.561,1.0	0.657,1.0,1.0	-0.087	A5SS	10	2	3	0	Nalm_6
9147	ENSG00000170581.14	STAT2	chr12	-	56349344	56349509	56349425	56349509	56348528	56348623	9147	16,14,8	0,5,2	16,10,15	0,0,0	230	149	0.000247351	0.0309074	1.0,0.645,0.722	1.0,1.0,1.0	-0.211	A5SS	14	2	15	0	Nalm_6
9195	ENSG00000087460.29	GNAS	chr20	+	58889159	58889353	58889159	58889332	58895611	58895684	9195	29,24,11	0,0,0	21,19,36	1,10,6	170	149	6.2785e-07	0.000419718	1.0,1.0,1.0	0.948,0.625,0.84	0.196	A5SS	24	0	21	6	Nalm_6
9208	ENSG00000133641.18	C12orf29	chr12	+	88043598	88045779	88043598	88043715	88046806	88046976	9208	369513168	7,2,2	629392367	0,3,0	2213	149	0.000705736	0.0616712	0.78,0.945,0.85	1.0,0.898,1.0	-0.108	A5SS	369	2	392	0	Nalm_6
9249	ENSG00000111231.9	GPN3	chr12	-	110468125	110468264	110468195	110468264	110465105	110465214	9249	24,23,4	2,1,0	3,15,3	1,5,3	219	149	0.000391604	0.0422823	0.891,0.94,1.0	0.671,0.671,0.405	0.361	A5SS	23	1	3	3	Nalm_6
9287	ENSG00000196498.13	NCOR2	chr12	-	124327408	124327633	124327546	124327633	124326190	124326370	9287	229203132	78,70,41	142192245	91116154	287	149	3.37943e-06	0.00156876	0.604,0.601,0.626	0.448,0.462,0.452	0.156	A5SS	203	70	192	116	Nalm_6
9352	ENSG00000120699.14	EXOSC8	chr13	+	37000787	37001801	37000787	37000822	37002272	37002309	9352	329431180	21,25,4	331362292	5,5,9	1128	149	0.0012774	0.093925	0.674,0.695,0.856	0.897,0.905,0.811	-0.129	A5SS	329	21	331	5	Nalm_6
9508	ENSG00000243716.11	NPIPB5	chr16	+	22491706	22491826	22491706	22491786	22507336	22507399	9508	7,14,13	0,0,1	16,13,21	2,4,3	189	149	0.000200584	0.0267451	1.0,1.0,0.911	0.863,0.719,0.847	0.161	A5SS	13	0	16	3	Nalm_6
9531	ENSG00000213983.12	AP1G2	chr14	-	23567596	23567783	23567738	23567783	23567110	23567319	9531	23,20,9	48,35,27	24,37,38	26,27,29	291	149	7.44111e-05	0.0127739	0.197,0.226,0.146	0.321,0.412,0.402	-0.189	A5SS	20	35	37	27	Nalm_6
9558	ENSG00000092108.22	SCFD1	chr14	+	30674983	30676855	30674983	30675065	30694772	30694869	9558	164328114	60,81,50	251164120	117,74,96	1939	149	0.000394453	0.0424169	0.174,0.237,0.149	0.142,0.146,0.088	0.061	A5SS	164	60	164	96	Nalm_6
9590	ENSG00000139926.16	FRMD6	chr14	+	51701055	51701159	51701055	51701135	51702511	51702588	9590	1,2,2	0,0,1	0,1,1	2,0,3	173	149	8.59904e-06	0.00307953	1.0,1.0,0.633	0.0,1.0,0.223	0.47	A5SS	2	0	1	2	Nalm_6
9612	ENSG00000138780.15	GSTCD	chr4	+	105717592	105718039	105717592	105717778	105719059	105719527	9612	454433259	7,5,1	419382367	19,21,7	410	149	7.24336e-06	0.00274086	0.959,0.969,0.989	0.889,0.869,0.95	0.07	A5SS	433	5	382	19	Nalm_6
9673	ENSG00000100721.11	TCL1A	chr14	-	95711748	95711802	95711753	95711802	95710055	95710549	9673	516379170	29,16,5	220326229	0,2,0	154	149	5.02159e-09	6.49729e-06	0.945,0.958,0.97	1.0,0.994,1.0	-0.04	A5SS	379	16	229	0	Nalm_6
9837	ENSG00000213468.7	FIRRE	chrX	-	131785140	131785258	131785156	131785258	131783886	131784039	9837	10,3,3	279234137	18,7,24	294242306	165	149	0.00118647	0.0894538	0.031,0.011,0.019	0.052,0.025,0.066	-0.027	A5SS	3	234	18	294	Nalm_6
9841	ENSG00000213468.7	FIRRE	chrX	-	131785844	131786147	131786024	131786147	131785156	131785258	9841	0,0,1	2,1,0	1,1,2	0,0,0	329	149	2.52767e-06	0.00129981	0.0,0.0,1.0	1.0,1.0,1.0	-0.667	A5SS	0	1	1	0	Nalm_6
9923	ENSG00000241343.10	RPL36A	chrX	+	101391010	101391345	101391010	101391046	101391458	101391969	9923	64,34,7	457,335,52	56,39,23	170,280,86	448	149	0.000499351	0.0489976	0.045,0.033,0.043	0.099,0.044,0.082	-0.035	A5SS	34	335	39	170	Nalm_6
9924	ENSG00000241343.10	RPL36A	chrX	+	101391010	101391392	101391010	101391046	101391458	101391969	9924	52,31,7	457,335,52	51,41,23	170,280,86	495	149	4.28885e-05	0.00895968	0.033,0.027,0.039	0.083,0.042,0.075	-0.034	A5SS	31	335	41	170	Nalm_6
10024	ENSG00000182518.14	FAM104B	chrX	-	55160867	55161119	55160974	55161119	55159128	55159228	10024	0,0,0	12,7,1	1,1,5	5,10,4	256	149	0.00124389	0.0921599	0.0,0.0,0.0	0.104,0.055,0.421	-0.193	A5SS	0	7	1	5	Nalm_6
10177	ENSG00000005889.16	ZFX	chrX	+	24149728	24149993	24149728	24149794	24151690	24151800	10177	2,3,1	32,24,23	6,4,7	7,25,16	348	149	0.000649031	0.057877	0.026,0.051,0.018	0.268,0.064,0.158	-0.132	A5SS	2	24	6	16	Nalm_6
10236	ENSG00000181544.15	FANCB	chrX	-	14868922	14869141	14869111	14869141	14865342	14865580	10236	56,65,24	0,0,1	86,56,60	8,2,2	338	149	0.000135792	0.0199494	1.0,1.0,0.914	0.826,0.925,0.93	0.078	A5SS	56	0	60	2	Nalm_6
10237	ENSG00000181544.15	FANCB	chrX	-	14872985	14873052	14873006	14873052	14868922	14869043	10237	18,20,11	1,0,2	31,18,17	9,8,4	170	149	7.06153e-05	0.0124774	0.94,1.0,0.828	0.751,0.664,0.788	0.188	A5SS	18	1	18	8	Nalm_6
10453	ENSG00000100380.15	ST13	chr22	-	40850818	40850880	40850822	40850880	40844838	40844909	10453	89,84,30	4,1,0	86,65,47	6,8,4	153	149	0.00112276	0.0857787	0.956,0.988,1.0	0.933,0.888,0.92	0.068	A5SS	84	1	65	6	Nalm_6
10464	ENSG00000100372.15	SLC25A17	chr22	-	40819016	40819316	40819197	40819316	40799022	40799083	10464	9,15,5	0,4,2	8,5,16	0,0,0	330	149	0.000499626	0.0489976	1.0,0.629,0.53	1.0,1.0,1.0	-0.28	A5SS	9	2	8	0	Nalm_6
10650	ENSG00000130119.17	GNL3L	chrX	+	54551567	54551969	54551567	54551742	54552291	54552428	10650	7,13,5	4,8,6	3,8,6	2,0,0	376	149	0.000342834	0.0383503	0.41,0.392,0.248	0.373,1.0,1.0	-0.441	A5SS	7	6	6	0	Nalm_6
10755	ENSG00000099889.14	ARVCF	chr22	-	19976567	19976723	19976705	19976723	19975685	19975757	10755	1,1,0	3,1,1	3,5,2	0,1,2	287	149	5.60099e-05	0.0108008	0.148,0.342,0.0	1.0,0.722,0.342	-0.525	A5SS	1	1	3	1	Nalm_6
10823	ENSG00000215424.10	MCM3AP-AS1	chr21	+	46236223	46236331	46236223	46236326	46240833	46242999	10823	3,0,2	35,24,11	16,9,9	47,33,37	154	149	0.000166132	0.0228988	0.077,0.0,0.15	0.248,0.209,0.191	-0.14	A5SS	2	24	9	37	Nalm_6
10851	ENSG00000197381.17	ADARB1	chr21	+	45222017	45223577	45222017	45222280	45225546	45226560	10851	16,11,7	0,0,1	9,8,10	1,2,1	1446	149	7.83532e-05	0.0132605	1.0,1.0,0.419	0.481,0.292,0.507	0.38	A5SS	11	0	9	1	Nalm_6
10976	ENSG00000156261.13	CCT8	chr21	-	29073281	29073432	29073389	29073432	29070246	29070337	10976	4,1,0	0,0,1	3,0,2	3,1,1	257	149	0.000575161	0.0535802	1.0,1.0,0.0	0.367,0.0,0.537	0.365	A5SS	1	0	2	1	Nalm_6
11034	ENSG00000101150.18	TPD52L2	chr20	+	63869295	63869366	63869295	63869364	63873667	63873816	11034	7,4,2	2,0,0	5,9,3	6,7,1	151	149	0.000131263	0.0193565	0.775,1.0,1.0	0.451,0.559,0.747	0.339	A5SS	4	0	5	6	Nalm_6
11173	ENSG00000168612.5	ZSWIM1	chr20	+	45881226	45881411	45881226	45881261	45882532	45885266	11173	0,2,0	46,35,21	8,6,0	20,15,8	299	149	3.49804e-06	0.00159439	0.0,0.028,0.0	0.166,0.166,0.0	-0.101	A5SS	0	35	6	15	Nalm_6
11345	ENSG00000101294.18	HM13	chr20	+	31548329	31548793	31548329	31548608	31549028	31549114	11345	30,17,5	1,5,1	30,34,15	0,0,0	334	149	0.000111394	0.0172511	0.93,0.603,0.69	1.0,1.0,1.0	-0.259	A5SS	17	1	30	0	Nalm_6
11361	ENSG00000100997.20	ABHD12	chr20	-	25339219	25339234	25339226	25339234	25323324	25323430	11361	2,2,0	125,140,67	4,13,10	135184156	156	149	8.29615e-05	0.0138392	0.015,0.013,0.0	0.028,0.063,0.058	-0.04	A5SS	2	125	10	156	Nalm_6
11514	ENSG00000267858.7	MZF1-AS1	chr19	+	58568912	58568999	58568912	58568995	58570383	58570584	11514	0,4,2	2,1,2	0,0,0	1,2,1	153	149	0.000291818	0.0346297	0.0,0.796,0.493	0.0,0.0,0.0	0.43	A5SS	2	2	0	1	Nalm_6
11516	ENSG00000267858.7	MZF1-AS1	chr19	+	58571516	58571955	58571516	58571814	58572577	58572823	11516	3,6,2	4,3,2	0,0,1	2,1,2	290	149	4.60306e-05	0.00946814	0.278,0.507,0.339	0.0,0.0,0.204	0.307	A5SS	3	3	0	2	Nalm_6
11545	ENSG00000283515.1	ENSG00000283515	chr19	+	58312020	58312462	58312020	58312403	58314747	58315183	11545	206,148,79	5,16,0	247,232,81	2,2,2	208	149	0.000183146	0.0249864	0.967,0.869,1.0	0.989,0.988,0.967	-0.036	A5SS	148	5	232	2	Nalm_6
11602	ENSG00000125503.13	PPP1R12C	chr19	-	55092769	55092865	55092812	55092865	55092621	55092662	11602	79,62,43	3,6,3	58,97,87	1,0,1	192	149	0.00030505	0.0356722	0.953,0.889,0.918	0.978,1.0,0.985	-0.068	A5SS	62	3	87	1	Nalm_6
11767	ENSG00000268061.5	NAPA-AS1	chr19	+	47493446	47493638	47493446	47493601	47495027	47496382	11767	0,0,0	13,1,5	4,2,0	1,3,5	186	149	0.00126752	0.0934564	0.0,0.0,0.0	0.762,0.348,0.0	-0.37	A5SS	0	5	2	3	Nalm_6
11899	ENSG00000105369.10	CD79A	chr19	+	41878989	41879380	41878989	41879175	41879534	41879653	11899	898723492	377248175	573664508	155153142	354	149	0.000506758	0.0493526	0.501,0.551,0.542	0.609,0.646,0.601	-0.087	A5SS	723	248	573	153	Nalm_6
11900	ENSG00000105369.10	CD79A	chr19	+	41878989	41879430	41878989	41879175	41879534	41879653	11900	898724489	377248175	573663507	155153142	404	149	0.000506937	0.0493526	0.468,0.518,0.508	0.577,0.615,0.568	-0.089	A5SS	724	248	573	153	Nalm_6
11901	ENSG00000105369.10	CD79A	chr19	+	41878989	41879435	41878989	41879175	41879534	41879653	11901	900722489	377248175	573663507	155153142	409	149	0.00050522	0.0493526	0.465,0.515,0.504	0.574,0.612,0.565	-0.089	A5SS	722	248	573	153	Nalm_6
11976	ENSG00000130755.13	GMFG	chr19	-	39335260	39335503	39335434	39335503	39329543	39329626	11976	55,44,21	1,0,0	50,49,36	3,5,3	323	149	6.46838e-05	0.0117397	0.962,1.0,1.0	0.885,0.819,0.847	0.137	A5SS	44	0	49	3	Nalm_6
11985	ENSG00000178982.10	EIF3K	chr19	+	38626049	38626262	38626049	38626102	38632429	38632900	11985	29,41,14	832540446	16,14,10	672846721	309	149	9.91256e-06	0.00334111	0.017,0.035,0.015	0.011,0.008,0.007	0.014	A5SS	29	540	14	721	Nalm_6
12014	ENSG00000120784.17	ZFP30	chr19	-	37655046	37655465	37655212	37655465	37654714	37654879	12014	6,5,3	0,0,0	8,1,8	4,1,1	315	149	5.7614e-05	0.0110043	1.0,1.0,1.0	0.486,0.321,0.791	0.467	A5SS	5	0	8	1	Nalm_6
12033	ENSG00000167635.12	ZNF146	chr19	+	36214601	36215196	36214601	36215020	36228747	36228819	12033	21,19,4	0,1,0	39,25,21	2,4,4	325	149	0.000139734	0.0201625	1.0,0.897,1.0	0.899,0.741,0.706	0.184	A5SS	19	0	25	4	Nalm_6
12356	ENSG00000197857.15	ZNF44	chr19	-	12275955	12276271	12276147	12276271	12274978	12275033	12356	31,23,13	2,0,0	44,24,18	5,3,9	341	149	2.51191e-05	0.00579039	0.871,1.0,1.0	0.794,0.778,0.466	0.278	A5SS	23	0	24	5	Nalm_6
12358	ENSG00000214189.9	ZNF788P	chr19	+	12111245	12111719	12111245	12111372	12135774	12135927	12358	9,17,10	0,0,1	9,10,17	2,8,1	496	149	1.40706e-05	0.00403123	1.0,1.0,0.75	0.575,0.273,0.836	0.355	A5SS	10	0	10	2	Nalm_6
12431	ENSG00000129351.17	ILF3	chr19	+	10684415	10684534	10684415	10684476	10687345	10687708	12431	372331142	3,4,1	532441323	24,15,24	207	149	2.88003e-08	2.75043e-05	0.989,0.983,0.99	0.941,0.955,0.906	0.053	A5SS	331	3	441	24	Nalm_6
12663	ENSG00000104953.20	TLE6	chr19	+	2981537	2981945	2981537	2981583	2982147	2982189	12663	3,3,2	3,8,3	0,2,0	11,9,11	511	149	0.00136256	0.0979434	0.226,0.099,0.163	0.0,0.061,0.0	0.142	A5SS	3	3	0	11	Nalm_6
12670	ENSG00000267201.1	LINC01775	chr19	-	2461980	2462185	2461988	2462185	2458934	2459100	12670	0,0,0	5,3,3	2,5,0	0,5,1	157	149	0.000824338	0.0688553	0.0,0.0,0.0	1.0,0.487,0.0	-0.496	A5SS	0	3	2	1	Nalm_6
12688	ENSG00000129968.17	ABHD17A	chr19	-	1880895	1881335	1881261	1881335	1879920	1880115	12688	132,110,40	0,1,0	80161118	4,5,1	515	149	0.000861471	0.070952	1.0,0.97,1.0	0.853,0.903,0.972	0.081	A5SS	110	0	118	4	Nalm_6
12694	ENSG00000071564.17	TCF3	chr19	-	1611565	1611849	1611703	1611849	1611169	1611369	12694	234210141	312296128	209219273	557495430	287	149	1.14156e-05	0.00347025	0.28,0.269,0.364	0.163,0.187,0.248	0.105	A5SS	210	296	219	495	Nalm_6
12762	ENSG00000064687.13	ABCA7	chr19	+	1063759	1063899	1063759	1063863	1064160	1064253	12762	0,2,0	15,8,5	3,6,2	4,21,20	185	149	0.00131615	0.0958091	0.0,0.168,0.0	0.377,0.187,0.075	-0.157	A5SS	0	8	3	20	Nalm_6
12808	ENSG00000166377.21	ATP9B	chr18	+	79347715	79348196	79347715	79347925	79359353	79359462	12808	56,38,27	5,3,0	39,31,31	6,10,14	420	149	0.000309876	0.0360265	0.799,0.818,1.0	0.698,0.524,0.44	0.318	A5SS	38	3	31	10	Nalm_6
12968	ENSG00000105486.14	LIG1	chr19	-	48143723	48143963	48143877	48143963	48143542	48143599	12968	1,4,5	1,0,1	2,4,2	2,2,3	303	149	0.00113481	0.0862069	0.33,1.0,0.711	0.33,0.496,0.247	0.323	A5SS	4	1	2	2	Nalm_6
13033	ENSG00000182670.13	TTC3	chr21	+	37073250	37073483	37073250	37073473	37087246	37087401	13033	0,0,2	24,19,12	5,2,3	18,13,11	159	149	0.000258427	0.0316988	0.0,0.0,0.135	0.207,0.126,0.204	-0.134	A5SS	0	19	3	13	Nalm_6
13086	ENSG00000101745.17	ANKRD12	chr18	+	9137562	9137873	9137562	9137589	9182381	9182519	13086	1,2,3	1,0,0	4,0,0	2,1,1	433	149	1.97033e-05	0.00494048	0.256,1.0,1.0	0.408,0.0,0.0	0.616	A5SS	2	0	0	1	Nalm_6
13147	ENSG00000160469.17	BRSK1	chr19	+	55302136	55302518	55302136	55302168	55302696	55302921	13147	6,9,3	53,61,20	2,0,0	38,69,60	499	149	0.000481771	0.0483095	0.033,0.042,0.043	0.015,0.0,0.0	0.034	A5SS	6	53	0	60	Nalm_6
13219	ENSG00000214087.9	ARL16	chr17	-	81682442	81682675	81682474	81682675	81682033	81682149	13219	8,4,5	1,2,0	2,3,1	7,1,3	181	149	0.000327796	0.037352	0.868,0.622,1.0	0.19,0.712,0.215	0.458	A5SS	5	1	2	3	Nalm_6
13368	ENSG00000132481.7	TRIM47	chr17	-	75876215	75876492	75876261	75876492	75875900	75876099	13368	0,0,0	29,16,8	4,3,1	8,6,17	195	149	0.000124868	0.0188288	0.0,0.0,0.0	0.276,0.276,0.043	-0.198	A5SS	0	16	3	8	Nalm_6
13385	ENSG00000132478.10	UNK	chr17	+	75809759	75810125	75809759	75809930	75812111	75812319	13385	3,1,4	12,7,8	0,0,0	6,7,4	344	149	0.00134591	0.097445	0.098,0.058,0.178	0.0,0.0,0.0	0.111	A5SS	3	8	0	6	Nalm_6
13430	ENSG00000125458.7	NT5C	chr17	-	75131042	75131081	75131052	75131081	75130787	75130867	13430	5,7,8	9,1,2	7,15,15	1,2,0	159	149	0.00136041	0.0979434	0.342,0.868,0.789	0.868,0.875,1.0	-0.248	A5SS	7	2	15	1	Nalm_6
13651	ENSG00000108960.9	MMD	chr17	-	55402165	55402303	55402213	55402303	55401468	55401538	13651	0,1,0	3,1,2	2,4,0	0,0,3	197	149	6.12528e-05	0.0115889	0.0,0.431,0.0	1.0,1.0,0.0	-0.523	A5SS	0	2	2	0	Nalm_6
13717	ENSG00000233175.2	ENSG00000233175	chr17	-	45240489	45240604	45240526	45240604	45238027	45239241	13717	0,0,1	4,1,0	4,1,3	2,0,1	186	149	4.03042e-05	0.00851459	0.0,0.0,1.0	0.616,1.0,0.706	-0.441	A5SS	0	1	3	1	Nalm_6
13721	ENSG00000184922.15	FMNL1	chr17	+	45246221	45246604	45246221	45246330	45246866	45247318	13721	51,51,28	279258155	84,83,59	157223220	423	149	1.64767e-06	0.0009578	0.06,0.065,0.06	0.159,0.116,0.086	-0.059	A5SS	51	258	83	220	Nalm_6
13759	ENSG00000013306.16	SLC25A39	chr17	-	44323283	44323562	44323477	44323562	44322418	44322528	13759	35,42,5	1,6,1	27,45,22	0,0,0	343	149	7.88595e-05	0.0132901	0.938,0.753,0.685	1.0,1.0,1.0	-0.208	A5SS	35	1	27	0	Nalm_6
13839	ENSG00000141699.11	RETREG3	chr17	-	42596532	42596627	42596538	42596627	42592131	42592162	13839	4,8,2	0,1,0	0,2,8	5,2,0	155	149	0.000443781	0.04561	1.0,0.885,1.0	0.0,0.49,1.0	0.465	A5SS	4	0	2	2	Nalm_6
14148	ENSG00000132591.12	ERAL1	chr17	+	28856271	28856685	28856271	28856586	28857938	28857985	14148	9,5,2	0,0,0	4,2,4	2,1,2	248	149	2.85957e-05	0.00644368	1.0,1.0,1.0	0.546,0.546,0.546	0.454	A5SS	5	0	4	2	Nalm_6
14334	ENSG00000263809.1	ENSG00000263809	chr17	-	8382780	8383187	8383156	8383187	8382142	8382315	14334	106,68,28	953819247	93,119,43	238266337	525	149	4.44089e-16	3.56248e-12	0.031,0.023,0.031	0.1,0.113,0.035	-0.054	A5SS	68	819	93	266	Nalm_6
14337	ENSG00000263809.1	ENSG00000263809	chr17	-	8382861	8383187	8383156	8383187	8382142	8382315	14337	55,15,8	953819247	27,36,10	238266337	444	149	1.88582e-05	0.00491171	0.019,0.006,0.011	0.037,0.043,0.01	-0.018	A5SS	15	819	27	266	Nalm_6
14431	ENSG00000072818.12	ACAP1	chr17	+	7342194	7342686	7342194	7342507	7343378	7343562	14431	11,12,3	0,0,1	7,2,4	3,0,4	328	149	6.21308e-05	0.0116354	1.0,1.0,0.577	0.515,1.0,0.312	0.25	A5SS	11	0	4	3	Nalm_6
14435	ENSG00000072818.12	ACAP1	chr17	+	7342415	7342892	7342415	7342507	7343378	7343562	14435	12,12,3	0,0,1	7,2,3	3,0,4	534	149	4.76004e-05	0.00974108	1.0,1.0,0.456	0.394,1.0,0.173	0.296	A5SS	12	0	3	3	Nalm_6
14445	ENSG00000215041.10	NEURL4	chr17	-	7318275	7318674	7318494	7318674	7318064	7318172	14445	11,10,1	2,6,1	8,9,9	0,0,1	368	149	7.3617e-06	0.0027596	0.69,0.403,0.288	1.0,1.0,0.785	-0.468	A5SS	10	2	9	0	Nalm_6
14461	ENSG00000261915.6	ENSG00000261915	chr17	-	7318268	7318691	7318494	7318691	7318064	7318172	14461	72,54,35	2,6,1	84,105,97	0,0,1	375	149	0.000186611	0.0252871	0.935,0.781,0.933	1.0,1.0,0.975	-0.109	A5SS	54	2	97	0	Nalm_6
14486	ENSG00000040633.13	PHF23	chr17	-	7238209	7238577	7238454	7238577	7237628	7237660	14486	0,0,0	5,3,1	6,6,0	1,1,1	394	149	8.75992e-06	0.00310939	0.0,0.0,0.0	0.694,0.694,0.0	-0.463	A5SS	0	3	6	1	Nalm_6
14614	ENSG00000185722.18	ANKFY1	chr17	-	4183363	4183551	4183397	4183551	4181253	4181372	14614	8,1,3	1,0,0	4,13,12	1,6,1	183	149	0.000162615	0.0225691	0.867,1.0,1.0	0.765,0.638,0.907	0.186	A5SS	3	0	12	1	Nalm_6
14980	ENSG00000132604.11	TERF2	chr16	-	69370452	69370566	69370482	69370566	69368375	69368482	14980	8,18,6	256256185	30,39,13	173291273	179	149	4.03111e-05	0.00851459	0.025,0.055,0.026	0.126,0.1,0.038	-0.053	A5SS	8	256	30	273	Nalm_6
15064	ENSG00000172824.16	CES4A	chr16	+	67005251	67005615	67005251	67005393	67006390	67006519	15064	3,4,0	3,2,2	2,4,5	1,1,0	371	149	0.000404385	0.043253	0.287,0.445,0.0	0.445,0.616,1.0	-0.443	A5SS	3	2	4	1	Nalm_6
15132	ENSG00000140853.17	NLRC5	chr16	+	57003852	57004095	57003852	57003870	57017073	57017188	15132	7,7,4	0,0,0	2,1,3	2,2,0	374	149	0.000724204	0.0628741	1.0,1.0,1.0	0.285,0.166,1.0	0.516	A5SS	7	0	2	2	Nalm_6
15190	ENSG00000166164.16	BRD7	chr16	-	50319182	50319266	50319201	50319266	50315946	50316023	15190	16,29,8	3,4,1	28,18,10	1,0,0	168	149	0.000484703	0.0484824	0.825,0.865,0.876	0.961,1.0,1.0	-0.132	A5SS	16	3	18	0	Nalm_6
15429	ENSG00000178188.15	SH2B1	chr16	+	28867153	28867521	28867153	28867432	28869005	28869097	15429	15,5,4	141,123,92	1,5,3	115133182	238	149	0.00110195	0.0848351	0.062,0.025,0.026	0.005,0.023,0.01	0.025	A5SS	5	123	3	133	Nalm_6
15929	ENSG00000103227.19	LMF1	chr16	-	869882	870066	869962	870066	868943	869056	15929	86,94,78	0,0,1	53,81,73	3,2,6	229	149	0.000334985	0.0378486	1.0,1.0,0.981	0.92,0.963,0.888	0.07	A5SS	86	0	73	3	Nalm_6
15931	ENSG00000103227.19	LMF1	chr16	-	910857	911079	910930	911079	893006	893072	15931	6,1,1	12,12,12	0,0,0	5,7,2	222	149	0.000690009	0.0606549	0.251,0.053,0.053	0.0,0.0,0.0	0.119	A5SS	1	12	0	5	Nalm_6
16094	ENSG00000153930.13	ANKFN1	chr17	+	56442842	56442965	56442842	56442933	56449078	56449186	16094	2,4,3	6,2,7	2,1,0	12,4,16	181	149	0.000887374	0.071786	0.215,0.622,0.261	0.121,0.171,0.0	0.269	A5SS	3	6	1	12	Nalm_6
16196	ENSG00000099991.18	CABIN1	chr22	+	24113154	24113383	24113154	24113266	24113565	24113748	16196	3,6,6	0,3,3	1,2,4	0,0,0	266	149	0.000121203	0.0184146	1.0,0.528,0.528	1.0,1.0,1.0	-0.315	A5SS	6	3	2	0	Nalm_6
16468	ENSG00000170638.10	TRABD	chr22	+	50185912	50186045	50185912	50185976	50193026	50193093	16468	0,0,0	52,67,35	5,12,7	39,73,80	218	149	2.53111e-07	0.000195236	0.0,0.0,0.0	0.081,0.101,0.056	-0.079	A5SS	0	52	7	73	Nalm_6
16471	ENSG00000170638.10	TRABD	chr22	+	50185916	50186045	50185916	50186001	50193026	50193093	16471	0,0,0	40,13,10	5,7,7	46,64,72	193	149	4.95251e-05	0.00991489	0.0,0.0,0.0	0.077,0.078,0.07	-0.075	A5SS	0	13	7	64	Nalm_6
16644	ENSG00000288645.1	ENSG00000288645	chr15	-	50651345	50651474	50651354	50651474	50648801	50648885	16644	0,0,0	1,1,3	2,3,2	0,0,0	158	149	1.23124e-13	5.77419e-10	0.0,0.0,0.0	1.0,1.0,1.0	-1	A5SS	0	1	2	0	Nalm_6
16646	ENSG00000288645.1	ENSG00000288645	chr15	-	50651354	50651474	50651383	50651474	50648801	50648885	16646	1,1,3	4,0,0	1,0,1	2,2,0	178	149	0.00120803	0.0902314	0.173,1.0,1.0	0.295,0.0,1.0	0.293	A5SS	1	0	1	2	Nalm_6
16663	ENSG00000156958.15	GALK2	chr15	+	49318888	49319116	49318888	49318934	49319603	49319805	16663	14,18,6	2,0,0	14,5,8	3,2,4	331	149	0.000105546	0.016734	0.759,1.0,1.0	0.677,0.529,0.474	0.36	A5SS	14	0	8	3	Nalm_6
17042	ENSG00000287346.1	ENSG00000287346	chr14	+	103874928	103875093	103874928	103875004	103877394	103877595	17042	2,0,0	1,2,1	1,2,5	2,0,0	238	149	1.09622e-05	0.00343511	0.556,0.0,0.0	0.238,1.0,1.0	-0.561	A5SS	0	1	2	0	Nalm_6
17127	ENSG00000062598.18	ELMO2	chr20	-	46371351	46371707	46371578	46371707	46368890	46370525	17127	97,80,75	6,4,2	114,91,121	0,0,0	376	149	1.1308e-05	0.00347025	0.865,0.888,0.937	1.0,1.0,1.0	-0.103	A5SS	80	4	114	0	Nalm_6
17152	ENSG00000288637.1	ENSG00000288637	chr4	+	153366859	153366987	153366859	153366909	153408970	153409015	17152	3,1,2	0,0,0	4,1,1	1,3,1	227	149	9.67872e-05	0.0157171	1.0,1.0,1.0	0.724,0.18,0.396	0.567	A5SS	2	0	1	1	Nalm_6
17209	ENSG00000196497.17	IPO4	chr14	-	24182791	24183125	24182975	24183125	24182277	24182403	17209	202,138,56	11,11,0	194,185,88	3,1,2	333	149	0.000271814	0.0327899	0.892,0.849,1.0	0.967,0.988,0.952	-0.055	A5SS	138	11	185	2	Nalm_6
17339	ENSG00000206149.11	HERC2P9	chr15	+	28648879	28649067	28648879	28649041	28650506	28650699	17339	31,35,25	4,5,1	39,22,34	0,1,0	175	149	0.000272227	0.0327899	0.868,0.856,0.955	1.0,0.949,1.0	-0.09	A5SS	31	4	34	0	Nalm_6
17442	ENSG00000204209.13	DAXX	chr6	-	33322664	33323010	33322963	33323010	33321781	33321977	17442	22,19,3	0,0,0	6,5,2	0,2,3	448	149	0.000156881	0.0221566	1.0,1.0,1.0	1.0,0.454,0.181	0.455	A5SS	19	0	5	2	Nalm_6
17456	ENSG00000149792.9	MRPL49	chr11	+	65122182	65122458	65122182	65122340	65124501	65124652	17456	20,15,6	11,7,5	19,8,3	16,32,17	267	149	0.000830823	0.0689319	0.504,0.545,0.401	0.399,0.122,0.09	0.28	A5SS	15	7	8	17	Nalm_6
17457	ENSG00000149792.9	MRPL49	chr11	+	65122182	65122662	65122182	65122340	65124501	65124652	17457	24,18,6	11,7,5	20,14,5	16,32,17	471	149	0.00107928	0.0835715	0.408,0.449,0.275	0.283,0.122,0.085	0.214	A5SS	18	7	14	17	Nalm_6
17488	ENSG00000204371.11	EHMT2	chr6	-	31888968	31889340	31889227	31889340	31888598	31888747	17488	243187160	173141120	248230366	91104181	408	149	1.96881e-05	0.00494048	0.339,0.326,0.327	0.499,0.447,0.425	-0.126	A5SS	187	141	248	104	Nalm_6
17572	ENSG00000137337.16	MDC1	chr6	-	30717037	30717447	30717248	30717447	30715039	30715178	17572	16,11,2	0,0,0	10,10,7	2,2,1	360	149	0.000668695	0.0592083	1.0,1.0,1.0	0.674,0.674,0.743	0.303	A5SS	11	0	10	2	Nalm_6
17591	ENSG00000124496.12	TRERF1	chr6	-	42451518	42451934	42451881	42451934	42451176	42451261	17591	9,16,6	0,1,0	2,2,17	6,1,0	512	149	0.000272112	0.0327899	1.0,0.823,1.0	0.088,0.368,1.0	0.456	A5SS	9	0	2	1	Nalm_6
17595	ENSG00000144589.22	STK11IP	chr2	+	219613800	219614242	219613800	219613930	219614475	219614546	17595	57,74,18	0,0,0	18,66,41	2,4,1	461	149	0.000727756	0.063046	1.0,1.0,1.0	0.744,0.842,0.93	0.161	A5SS	57	0	41	2	Nalm_6
17686	ENSG00000148985.20	PGAP2	chr11	+	3824269	3824460	3824269	3824455	3825019	3825128	17686	0,0,0	5,6,3	5,1,4	4,12,14	154	149	1.06602e-05	0.00336676	0.0,0.0,0.0	0.547,0.075,0.217	-0.28	A5SS	0	5	4	12	Nalm_6
17893	ENSG00000241956.11	ENSG00000241956	chr5	+	164341017	164341183	164341017	164341099	164354140	164354224	17893	1,4,3	0,1,1	0,1,1	2,1,1	233	149	2.59335e-06	0.00130024	1.0,0.719,0.657	0.0,0.39,0.39	0.532	A5SS	3	1	1	1	Nalm_6
17953	ENSG00000079432.9	CIC	chr19	+	42284459	42286336	42284459	42284668	42286770	42286920	17953	185217124	5,0,3	218250245	0,0,1	1817	149	0.000261859	0.0320219	0.752,1.0,0.772	1.0,1.0,0.953	-0.143	A5SS	185	3	245	0	Nalm_6
17958	ENSG00000079432.9	CIC	chr19	+	42291273	42291691	42291273	42291466	42292085	42292207	17958	10,6,2	4,8,0	15,9,5	0,0,1	374	149	2.24573e-05	0.00528941	0.499,0.23,1.0	1.0,1.0,0.666	-0.312	A5SS	6	4	9	0	Nalm_6
18045	ENSG00000138794.10	CASP6	chr4	-	109702306	109702782	109702706	109702782	109698299	109698342	18045	4,3,0	2,3,1	3,6,1	0,2,0	549	149	0.00124534	0.0921599	0.352,0.213,0.0	1.0,0.449,1.0	-0.628	A5SS	3	2	3	0	Nalm_6
18187	ENSG00000170476.16	MZB1	chr5	-	139389256	139389420	139389326	139389420	139388460	139388601	18187	5,16,6	88,66,26	38,35,48	0,2,3	219	149	0	0	0.037,0.142,0.136	1.0,0.923,0.916	-0.841	A5SS	6	66	38	2	Nalm_6
18193	ENSG00000015479.20	MATR3	chr5	+	139293777	139294028	139293777	139293820	139307238	139308327	18193	5,8,1	0,4,2	8,15,4	0,0,1	357	149	0.00047163	0.0476501	1.0,0.455,0.173	1.0,1.0,0.625	-0.332	A5SS	5	2	8	0	Nalm_6
18203	ENSG00000112144.16	CILK1	chr6	-	53061421	53061802	53061595	53061802	53060935	53061046	18203	3,3,0	15,22,7	6,6,8	12,8,10	323	149	0.000256143	0.0316403	0.084,0.059,0.0	0.187,0.257,0.27	-0.19	A5SS	3	15	6	10	Nalm_6
18325	ENSG00000070756.17	PABPC1	chr8	-	100712720	100713181	100713086	100713181	100712361	100712457	18325	645702247	71,62,32	709496461	27,12,16	515	149	9.38016e-12	2.21317e-08	0.724,0.766,0.691	0.884,0.923,0.893	-0.173	A5SS	645	62	496	16	Nalm_6
18369	ENSG00000288663.1	ENSG00000288663	chr12	+	53295524	53295891	53295524	53295639	53296243	53296275	18369	50,73,9	16,4,2	65,35,20	2,2,0	401	149	0.000630836	0.0569075	0.537,0.871,0.626	0.924,0.867,1.0	-0.252	A5SS	50	4	35	2	Nalm_6
18370	ENSG00000288663.1	ENSG00000288663	chr12	+	53295524	53295948	53295524	53295639	53296243	53296275	18370	164,145,20	16,4,2	165,150,42	2,2,0	458	149	2.77669e-05	0.00632801	0.769,0.922,0.765	0.964,0.961,1.0	-0.156	A5SS	145	4	150	2	Nalm_6
18679	ENSG00000183474.16	GTF2H2C	chr5	+	69566130	69566238	69566130	69566208	69566588	69566625	18679	0,0,0	12,20,23	51,35,37	20,10,25	179	149	0	0	0.0,0.0,0.0	0.68,0.744,0.552	-0.659	A5SS	0	20	37	20	Nalm_6
18843	ENSG00000084774.14	CAD	chr2	+	27240127	27240617	27240127	27240361	27240910	27240955	18843	27,22,21	424288186	43,24,40	220219238	405	149	0.000114084	0.0175417	0.023,0.027,0.04	0.067,0.039,0.058	-0.025	A5SS	22	288	40	220	Nalm_6
18946	ENSG00000273294.1	C1QTNF3-AMACR	chr5	-	34033303	34033458	34033404	34033458	34028753	34028883	18946	32,22,16	0,4,4	44,40,56	0,0,0	250	149	0.000116112	0.0177082	1.0,0.766,0.704	1.0,1.0,1.0	-0.177	A5SS	22	4	44	0	Nalm_6
18957	ENSG00000130164.14	LDLR	chr19	+	11116858	11117009	11116858	11116998	11123173	11123344	18957	4,5,3	3,10,1	5,3,5	1,0,0	160	149	2.71604e-06	0.00134422	0.554,0.318,0.736	0.823,1.0,1.0	-0.405	A5SS	4	3	5	0	Nalm_6
19177	ENSG00000185813.11	PCYT2	chr17	-	81905055	81905154	81905065	81905154	81904897	81904944	19177	3,2,1	230,137,71	3,13,12	154218156	159	149	0.000159148	0.0222419	0.012,0.013,0.013	0.018,0.053,0.067	-0.033	A5SS	2	137	12	156	Nalm_6
19249	ENSG00000141644.18	MBD1	chr18	-	50271308	50271540	50271468	50271540	50269737	50269818	19249	28,24,13	66,43,34	39,60,80	38,47,32	309	149	2.7481e-06	0.00134422	0.17,0.212,0.156	0.331,0.381,0.547	-0.24	A5SS	24	43	60	38	Nalm_6
19358	ENSG00000119285.11	HEATR1	chr1	-	236558910	236559135	236558994	236559135	236558236	236558529	19358	21,23,14	224,204,96	17,14,10	337265263	233	149	0.000154011	0.0219055	0.057,0.067,0.085	0.031,0.033,0.024	0.04	A5SS	21	204	14	265	Nalm_6
19424	ENSG00000140464.20	PML	chr15	+	74034477	74034605	74034477	74034530	74035142	74035335	19424	12,15,9	90,84,50	9,21,16	3,8,27	224	149	3.11934e-07	0.000231697	0.081,0.106,0.107	0.666,0.636,0.283	-0.43	A5SS	12	84	16	8	Nalm_6
19494	ENSG00000138709.19	LARP1B	chr4	+	128176871	128176919	128176871	128176907	128178430	128178642	19494	0,0,0	5,2,3	3,0,5	8,1,5	161	149	1.81387e-05	0.00478647	0.0,0.0,0.0	0.258,0.0,0.481	-0.246	A5SS	0	3	3	5	Nalm_6
19540	ENSG00000184575.12	XPOT	chr12	+	64412048	64412436	64412048	64412198	64414906	64414989	19540	2,0,2	6,1,2	3,2,0	0,0,1	387	149	0.000444615	0.04561	0.114,0.0,0.278	1.0,1.0,0.0	-0.536	A5SS	2	2	2	0	Nalm_6
19577	ENSG00000137411.19	VARS2	chr6	+	30921924	30922000	30921924	30921995	30922115	30922241	19577	7,8,2	55,38,31	0,1,4	100,112,86	154	149	3.31603e-06	0.00156478	0.11,0.169,0.059	0.0,0.009,0.043	0.095	A5SS	7	38	1	100	Nalm_6
19656	ENSG00000109534.17	GAR1	chr4	+	109815761	109816255	109815761	109815804	109817935	109818090	19656	25,23,8	10,3,4	42,35,12	0,4,0	600	149	0.000232486	0.0296974	0.383,0.656,0.332	1.0,0.685,1.0	-0.438	A5SS	23	4	35	0	Nalm_6
19800	ENSG00000118762.8	PKD2	chr4	+	88031084	88031202	88031084	88031140	88036219	88036353	19800	1,0,0	2,18,4	4,1,7	8,6,8	211	149	2.01897e-05	0.00496816	0.261,0.0,0.0	0.261,0.105,0.382	-0.162	A5SS	0	4	4	8	Nalm_6
20024	ENSG00000145833.16	DDX46	chr5	+	134828658	134828778	134828658	134828746	134854897	134855133	20024	45,52,41	1,0,0	89,68,53	7,6,1	181	149	0.000257422	0.0316724	0.974,1.0,1.0	0.913,0.903,0.978	0.06	A5SS	45	0	68	6	Nalm_6
20025	ENSG00000145833.16	DDX46	chr5	+	134828658	134828863	134828658	134828746	134854897	134855133	20025	76,102,57	1,0,0	150,114,94	7,6,1	266	149	0.000420897	0.0443102	0.977,1.0,1.0	0.923,0.914,0.981	0.053	A5SS	76	0	114	6	Nalm_6
20053	ENSG00000145241.11	CENPC	chr4	-	67510672	67510828	67510747	67510828	67508813	67509105	20053	6,5,1	0,0,0	0,1,0	1,1,1	224	149	3.40269e-06	0.00156876	1.0,1.0,1.0	0.0,0.399,0.0	0.867	A5SS	5	0	0	1	Nalm_6
20208	ENSG00000137161.18	CNPY3	chr6	+	42929479	42929961	42929479	42929888	42934474	42934598	20208	9,3,1	2,3,1	10,10,5	0,1,1	222	149	0.000912393	0.0732147	0.751,0.402,0.402	1.0,0.87,0.77	-0.362	A5SS	3	2	10	1	Nalm_6
20510	ENSG00000158201.10	ABHD3	chr18	-	21681760	21682197	21682172	21682197	21664117	21664230	20510	6,4,2	0,1,0	6,0,6	3,2,1	561	149	2.24638e-05	0.00528941	1.0,0.515,1.0	0.347,0.0,0.614	0.518	A5SS	4	0	6	2	Nalm_6
20572	ENSG00000258728.2	ENSG00000258728	chr9	+	34647120	34647567	34647120	34647258	34647831	34647961	20572	89,61,30	9,4,2	77,72,95	3,0,0	458	149	2.00601e-05	0.00496674	0.763,0.832,0.83	0.893,1.0,1.0	-0.156	A5SS	61	4	77	0	Nalm_6
20598	ENSG00000188130.14	MAPK12	chr22	-	50257978	50258301	50258242	50258301	50257562	50257660	20598	7,6,3	1,0,0	7,13,7	2,4,0	413	149	0.000253	0.0314174	0.716,1.0,1.0	0.558,0.54,1.0	0.206	A5SS	6	0	7	2	Nalm_6
20722	ENSG00000167202.12	TBC1D2B	chr15	-	78008679	78009114	78008993	78009114	78003304	78003490	20722	0,0,1	2,1,0	3,2,2	0,0,1	463	149	7.07532e-07	0.000465232	0.0,0.0,1.0	1.0,1.0,0.392	-0.464	A5SS	0	1	2	0	Nalm_6
20751	ENSG00000092847.13	AGO1	chr1	+	35917592	35918070	35917592	35917731	35918321	35918423	20751	1,4,2	0,1,0	2,4,1	0,2,2	488	149	0.000615192	0.0559926	1.0,0.55,1.0	1.0,0.379,0.132	0.346	A5SS	2	0	2	2	Nalm_6
20770	ENSG00000172888.12	ZNF621	chr3	+	40529302	40529575	40529302	40529445	40530208	40530316	20770	4,8,5	20,27,24	0,0,0	4,2,1	279	149	0.000131149	0.0193565	0.097,0.137,0.1	0.0,0.0,0.0	0.111	A5SS	5	24	0	2	Nalm_6
20818	ENSG00000100479.13	POLE2	chr14	-	49679716	49679800	49679724	49679800	49674122	49674216	20818	1,2,0	17,22,4	5,1,9	16,7,19	157	149	0.000451923	0.0462415	0.053,0.079,0.0	0.229,0.119,0.31	-0.175	A5SS	1	17	5	16	Nalm_6
20854	ENSG00000114867.22	EIF4G1	chr3	+	184315461	184315856	184315461	184315545	184317320	184317497	20854	371,284,98	22,13,6	374372342	3,9,9	460	149	0.00013008	0.0193242	0.845,0.876,0.841	0.976,0.93,0.925	-0.09	A5SS	284	13	372	9	Nalm_6
20964	ENSG00000169660.17	HEXD	chr17	+	82440116	82440613	82440116	82440334	82440996	82441075	20964	27,32,17	2,0,0	41,41,34	4,5,2	428	149	0.000703045	0.0615701	0.825,1.0,1.0	0.781,0.741,0.855	0.149	A5SS	27	0	41	4	Nalm_6
21013	ENSG00000237499.7	WAKMAR2	chr6	-	137866582	137866870	137866624	137866870	137860981	137861011	21013	1,0,2	2,2,0	1,4,4	0,0,0	191	149	0.000486553	0.0485464	0.281,0.0,1.0	1.0,1.0,1.0	-0.573	A5SS	1	2	4	0	Nalm_6
21051	ENSG00000288686.2	XGY2	chrY	+	2841485	2841973	2841485	2841627	2842164	2842242	21051	6,3,5	58,22,11	11,11,11	7,18,7	495	149	9.13139e-07	0.000580086	0.03,0.039,0.12	0.321,0.155,0.321	-0.203	A5SS	5	22	11	7	Nalm_6
21069	ENSG00000108840.16	HDAC5	chr17	-	44104914	44105095	44105031	44105095	44093780	44093834	21069	19,3,3	0,6,1	10,7,13	0,0,0	266	149	0.000630332	0.0569075	1.0,0.219,0.627	1.0,1.0,1.0	-0.385	A5SS	3	1	10	0	Nalm_6
21100	ENSG00000114850.7	SSR3	chr3	-	156548865	156548998	156548886	156548998	156544307	156544439	21100	5,2,1	4,1,1	6,2,5	0,0,2	170	149	0.00111498	0.0855104	0.523,0.637,0.467	1.0,1.0,0.687	-0.353	A5SS	2	1	5	0	Nalm_6
21506	ENSG00000083097.15	DOP1A	chr6	+	83159795	83159960	83159795	83159842	83162789	83162919	21506	53,59,29	0,0,1	77,42,66	0,12,4	267	149	3.79426e-05	0.00822636	1.0,1.0,0.942	1.0,0.661,0.902	0.126	A5SS	53	0	66	4	Nalm_6
21532	ENSG00000145592.14	RPL37	chr5	-	40834780	40835212	40835182	40835212	40834470	40834606	21532	16,35,2	381,340,42	36,15,11	158,203,77	551	149	0.00102794	0.0800806	0.011,0.027,0.013	0.058,0.02,0.037	-0.021	A5SS	16	340	15	158	Nalm_6
21534	ENSG00000145592.14	RPL37	chr5	-	40834820	40835212	40835182	40835212	40834470	40834606	21534	16,36,2	381,340,42	36,16,13	158,203,77	511	149	0.000493447	0.0488696	0.012,0.03,0.014	0.062,0.022,0.047	-0.025	A5SS	16	340	16	158	Nalm_6
21542	ENSG00000118690.13	ARMC2	chr6	+	108848415	108848560	108848415	108848546	108854224	108854485	21542	2,0,0	25,10,14	3,0,5	13,13,12	163	149	0.0013023	0.0951461	0.068,0.0,0.0	0.174,0.0,0.276	-0.127	A5SS	0	14	3	13	Nalm_6
21547	ENSG00000267278.6	MAP3K14-AS1	chr17	+	45267112	45267456	45267112	45267328	45268008	45269824	21547	18,10,6	4,4,3	3,4,3	9,4,8	277	149	0.000140554	0.0202066	0.708,0.574,0.518	0.152,0.35,0.168	0.377	A5SS	10	4	3	8	Nalm_6
21549	ENSG00000267278.6	MAP3K14-AS1	chr17	+	45267112	45267501	45267112	45267456	45268008	45269824	21549	0,3,2	2,4,2	2,2,1	0,2,0	194	149	0.000652845	0.0580612	0.0,0.365,0.434	1.0,0.434,1.0	-0.545	A5SS	2	2	2	0	Nalm_6
21751	ENSG00000169379.17	ARL13B	chr3	+	94035330	94035441	94035330	94035436	94036551	94036754	21751	7,3,2	23,38,11	1,1,2	49,31,48	154	149	0.000826684	0.0688553	0.227,0.071,0.15	0.019,0.03,0.039	0.12	A5SS	3	23	1	48	Nalm_6
21779	ENSG00000175105.8	ZNF654	chr3	+	88138704	88141048	88138704	88139119	88141644	88144660	21779	55,98,43	0,2,0	71,82,81	7,0,3	2078	149	0.0011995	0.089943	1.0,0.778,1.0	0.421,1.0,0.659	0.233	A5SS	55	0	81	3	Nalm_6
21822	ENSG00000238105.7	GOLGA2P5	chr12	-	100159557	100159968	100159822	100159968	100158957	100159203	21822	8,2,7	0,0,0	10,4,10	2,1,7	414	149	1.92123e-09	2.75216e-06	1.0,1.0,1.0	0.643,0.59,0.34	0.476	A5SS	7	0	10	2	Nalm_6
21833	ENSG00000171044.11	XKR6	chr8	-	11113871	11114092	11113979	11114092	11111644	11111892	21833	11,8,9	0,4,2	27,20,16	0,0,1	257	149	0.000975175	0.0769966	1.0,0.537,0.723	1.0,1.0,0.903	-0.214	A5SS	9	2	20	0	Nalm_6
21867	ENSG00000090975.14	PITPNM2	chr12	-	122987280	122987384	122987309	122987384	122986645	122986829	21867	73,55,78	21,10,4	46,94,119	2,8,4	178	149	0.000912674	0.0732147	0.744,0.822,0.942	0.951,0.908,0.961	-0.104	A5SS	73	10	94	4	Nalm_6
22264	ENSG00000213672.8	NCKIPSD	chr3	-	48681203	48681584	48681286	48681584	48680058	48680229	22264	8,14,9	38,42,27	0,4,11	38,59,95	232	149	5.6574e-05	0.0108573	0.119,0.176,0.176	0.0,0.042,0.069	0.12	A5SS	9	38	4	59	Nalm_6
22278	ENSG00000225697.13	SLC26A6	chr3	-	48634515	48634849	48634730	48634849	48633476	48633635	22278	49,21,12	5,4,0	0,4,0	5,5,3	364	149	2.00966e-09	2.77957e-06	0.8,0.682,1.0	0.0,0.247,0.0	0.745	A5SS	21	4	0	5	Nalm_6
22471	ENSG00000163812.15	ZDHHC3	chr3	-	44958573	44958685	44958587	44958685	44945167	44945292	22471	1,1,0	3,4,6	2,3,4	3,3,7	163	149	0.000462523	0.046848	0.234,0.186,0.0	0.379,0.478,0.343	-0.26	A5SS	1	4	3	3	Nalm_6
22742	ENSG00000168894.10	RNF181	chr2	+	85596533	85596931	85596533	85596649	85597103	85597178	22742	206,188,59	17,14,3	214233145	4,5,1	431	149	3.88765e-06	0.00171356	0.807,0.823,0.872	0.949,0.942,0.98	-0.123	A5SS	188	14	214	4	Nalm_6
22798	ENSG00000174943.11	KCTD13	chr16	-	29911660	29911867	29911814	29911867	29911477	29911557	22798	14,12,5	0,3,1	14,10,15	7,9,9	303	149	0.00104055	0.080728	1.0,0.663,0.711	0.496,0.353,0.45	0.358	A5SS	12	1	14	9	Nalm_6
22916	ENSG00000134684.12	YARS1	chr1	-	32797591	32797873	32797762	32797873	32786939	32787075	22916	14,32,7	1,0,0	40,17,15	9,2,0	320	149	0.000101645	0.0163734	0.867,1.0,1.0	0.674,0.798,1.0	0.132	A5SS	14	0	17	2	Nalm_6
22967	ENSG00000163697.17	APBB2	chr4	-	41177558	41177690	41177629	41177690	41142986	41143142	22967	1,4,3	5,0,1	0,0,0	1,1,1	220	149	4.12341e-06	0.00179772	0.119,1.0,0.67	0.0,0.0,0.0	0.596	A5SS	3	1	0	1	Nalm_6
23045	ENSG00000020129.16	NCDN	chr1	+	35558223	35558685	35558223	35558484	35559106	35559247	23045	17,16,12	0,0,0	19,15,24	0,2,5	350	149	0.000206719	0.0274553	1.0,1.0,1.0	1.0,0.761,0.671	0.189	A5SS	16	0	19	2	Nalm_6
23080	ENSG00000058673.17	ZC3H11A	chr1	+	203801574	203801639	203801574	203801628	203802651	203803016	23080	36,44,13	1,3,0	64,42,42	26,34,16	160	149	1.0863e-10	2.17858e-07	0.971,0.932,1.0	0.696,0.535,0.71	0.321	A5SS	36	1	42	26	Nalm_6
23082	ENSG00000058673.17	ZC3H11A	chr1	+	203801574	203801639	203801574	203801628	203802956	203803016	23082	41,49,16	34,26,14	77,57,52	126,102,77	160	149	6.44357e-05	0.0117397	0.529,0.637,0.516	0.363,0.342,0.386	0.197	A5SS	41	26	57	102	Nalm_6
23114	ENSG00000183258.12	DDX41	chr5	-	177514172	177514612	177514593	177514612	177513684	177513847	23114	24,29,2	0,1,0	44,31,43	6,0,3	570	149	0.00034847	0.0388253	1.0,0.883,1.0	0.657,1.0,0.789	0.146	A5SS	24	0	43	3	Nalm_6
23176	ENSG00000188739.15	RBM34	chr1	-	235159993	235160174	235160140	235160174	235155087	235155112	23176	0,3,1	1,0,0	2,3,0	1,1,2	296	149	0.00096032	0.0762741	0.0,1.0,1.0	0.502,0.602,0.0	0.299	A5SS	1	0	2	1	Nalm_6
23224	ENSG00000089053.13	ANAPC5	chr12	-	121346565	121347005	121346895	121347005	121345998	121346031	23224	139,142,79	854800494	204193237	757877907	479	149	0.000230812	0.0295779	0.048,0.052,0.047	0.077,0.064,0.075	-0.023	A5SS	139	800	204	877	Nalm_6
23285	ENSG00000187118.14	CMC1	chr3	+	28241583	28241973	28241583	28241812	28263290	28263380	23285	41,29,12	58,54,26	11,19,13	97,70,43	310	149	3.6875e-06	0.00166186	0.254,0.205,0.182	0.052,0.115,0.127	0.116	A5SS	29	54	13	70	Nalm_6
23332	ENSG00000117054.15	ACADM	chr1	+	75786699	75786865	75786699	75786854	75787496	75787575	23332	7,13,2	1,0,0	13,14,1	9,7,0	160	149	1.14115e-05	0.00347025	0.867,1.0,1.0	0.574,0.651,1.0	0.214	A5SS	7	0	13	7	Nalm_6
23333	ENSG00000117054.15	ACADM	chr1	+	75786699	75786916	75786699	75786854	75787496	75787575	23333	2,3,2	1,0,0	6,3,5	9,7,0	211	149	8.3377e-05	0.0138392	0.585,1.0,1.0	0.32,0.232,1.0	0.344	A5SS	2	0	5	7	Nalm_6
23334	ENSG00000117054.15	ACADM	chr1	+	75786699	75786965	75786699	75786854	75787496	75787575	23334	5,9,3	1,0,0	9,4,6	9,7,0	260	149	2.93702e-05	0.00658121	0.741,1.0,1.0	0.364,0.247,1.0	0.377	A5SS	5	0	6	7	Nalm_6
23347	ENSG00000114316.13	USP4	chr3	-	49295175	49295642	49295179	49295642	49294406	49294598	23347	5,3,3	2,1,0	0,1,1	6,3,7	153	149	1.23252e-08	1.46908e-05	0.709,0.745,1.0	0.0,0.245,0.122	0.696	A5SS	3	1	1	6	Nalm_6
23349	ENSG00000114316.13	USP4	chr3	-	49295175	49295642	49295545	49295642	49294406	49294598	23349	5,3,3	4,2,0	0,1,1	2,1,2	519	149	0.00139831	0.0997395	0.264,0.301,1.0	0.0,0.223,0.126	0.405	A5SS	3	2	1	2	Nalm_6
23648	ENSG00000162734.13	PEA15	chr1	+	160207027	160207237	160207027	160207068	160211542	160211716	23648	29,18,6	5,2,0	28,29,7	2,0,0	318	149	0.000827431	0.0688553	0.731,0.808,1.0	0.868,1.0,1.0	-0.11	A5SS	18	2	28	0	Nalm_6
23713	ENSG00000143303.12	METTL25B	chr1	+	156732251	156732286	156732251	156732280	156732365	156732473	23713	1,2,2	3,1,1	2,1,4	0,0,0	155	149	0.000456193	0.0464414	0.243,0.658,0.658	1.0,1.0,1.0	-0.48	A5SS	2	1	2	0	Nalm_6
23918	ENSG00000118513.20	MYB	chr6	+	135189790	135189902	135189790	135189883	135192323	135192558	23918	85,103,57	16,41,17	126114111	18,16,12	168	149	0.000443931	0.04561	0.825,0.69,0.748	0.861,0.863,0.891	-0.117	A5SS	85	17	114	16	Nalm_6
23945	ENSG00000115758.13	ODC1	chr2	-	10447183	10447548	10447473	10447548	10445154	10445264	23945	23,14,1	0,0,0	9,11,7	1,2,2	439	149	0.00115354	0.087299	1.0,1.0,1.0	0.753,0.651,0.543	0.351	A5SS	14	0	9	2	Nalm_6
24014	ENSG00000104957.14	YJU2B	chr19	+	13758867	13759265	13758867	13759010	13761490	13761568	24014	32,35,14	1,3,5	37,47,34	0,2,0	404	149	0.000266276	0.0324631	0.922,0.811,0.508	1.0,0.897,1.0	-0.219	A5SS	32	3	37	0	Nalm_6
24121	ENSG00000011454.18	RABGAP1	chr9	+	122996524	122996739	122996524	122996605	122997258	122997361	24121	4,5,8	71,80,91	13,17,32	64,72,117	283	149	2.58828e-06	0.00130024	0.029,0.032,0.044	0.097,0.111,0.126	-0.076	A5SS	5	80	17	72	Nalm_6
24294	ENSG00000196367.14	TRRAP	chr7	+	98933240	98933402	98933240	98933387	98935578	98935675	24294	304222216	20,42,25	245224345	59,55,70	164	149	7.17358e-05	0.0125647	0.932,0.828,0.887	0.79,0.787,0.817	0.084	A5SS	222	25	245	59	Nalm_6
24331	ENSG00000088448.14	ANKRD10	chr13	-	110914320	110914617	110914507	110914617	110911653	110911771	24331	2,3,1	0,1,0	4,6,9	0,6,2	336	149	0.000281992	0.0338644	1.0,0.571,1.0	1.0,0.307,0.666	0.199	A5SS	2	0	6	2	Nalm_6
24404	ENSG00000170584.11	NUDCD2	chr5	-	163459326	163459836	163459691	163459836	163457561	163457610	24404	23,25,7	0,0,0	27,19,13	6,2,0	514	149	9.85574e-06	0.00334111	1.0,1.0,1.0	0.566,0.734,1.0	0.233	A5SS	23	0	19	2	Nalm_6
24450	ENSG00000163597.16	SNHG16	chr17	+	76561287	76561593	76561287	76561398	76563118	76565357	24450	40,31,11	722562206	56,53,42	524528398	344	149	7.38443e-05	0.0127668	0.023,0.023,0.023	0.044,0.042,0.044	-0.02	A5SS	31	562	53	524	Nalm_6
24499	ENSG00000204628.12	RACK1	chr5	-	181237224	181237712	181237608	181237712	181236928	181237042	24499	233,207,65	32931898508	244251201	15601894902	533	149	1.11091e-07	8.94867e-05	0.019,0.03,0.035	0.042,0.036,0.059	-0.018	A5SS	207	1898	244	1560	Nalm_6
24563	ENSG00000089351.15	GRAMD1A	chr19	+	35010170	35010655	35010170	35010379	35011473	35011554	24563	121,104,22	472388321	162185101	348496585	425	149	0.000227637	0.0294145	0.082,0.086,0.023	0.14,0.116,0.057	-0.041	A5SS	104	388	162	496	Nalm_6
24727	ENSG00000163660.12	CCNL1	chr3	-	157151761	157152210	157152176	157152210	157150281	157150381	24727	135294137	197172116	364257255	149111126	564	149	8.88365e-06	0.00312564	0.153,0.311,0.238	0.392,0.38,0.348	-0.139	A5SS	137	172	257	126	Nalm_6
24731	ENSG00000277147.7	LINC00869	chr1	+	149664843	149665133	149664843	149665093	149665804	149666124	24731	3,6,3	0,0,0	7,5,13	4,1,1	189	149	0.00103777	0.0806686	1.0,1.0,1.0	0.58,0.798,0.911	0.237	A5SS	3	0	7	1	Nalm_6
24801	ENSG00000164754.16	RAD21	chr8	-	116873948	116874328	116874118	116874328	116866585	116866761	24801	5,5,5	2,0,0	2,2,4	3,2,1	319	149	0.000367489	0.0403836	0.539,1.0,1.0	0.237,0.318,0.651	0.444	A5SS	5	0	2	2	Nalm_6
24852	ENSG00000144554.13	FANCD2	chr3	+	10045622	10045744	10045622	10045728	10046579	10046723	24852	11,10,6	0,1,0	19,11,16	7,4,5	165	149	4.56375e-06	0.0019683	1.0,0.9,1.0	0.71,0.713,0.743	0.245	A5SS	10	0	16	5	Nalm_6
25249	ENSG00000078140.14	UBE2K	chr4	+	39698108	39698372	39698108	39698222	39737419	39737513	25249	35,44,26	2,11,0	49,74,66	0,0,0	299	149	2.30643e-06	0.00123348	0.897,0.666,1.0	1.0,1.0,1.0	-0.146	A5SS	35	2	66	0	Nalm_6
25252	ENSG00000078140.14	UBE2K	chr4	+	39698138	39698302	39698138	39698222	39737419	39737513	25252	9,10,2	2,11,0	12,4,5	0,0,0	229	149	4.7083e-06	0.00199408	0.745,0.372,1.0	1.0,1.0,1.0	-0.294	A5SS	9	2	5	0	Nalm_6
25343	ENSG00000109332.20	UBE2D3	chr4	-	102827502	102827741	102827643	102827741	102826484	102826636	25343	20,25,5	0,0,0	15,10,13	1,3,2	290	149	0.000617021	0.0559926	1.0,1.0,1.0	0.885,0.631,0.77	0.238	A5SS	20	0	13	2	Nalm_6
25352	ENSG00000109332.20	UBE2D3	chr4	-	102827599	102827741	102827643	102827741	102826484	102826636	25352	10,11,5	0,0,0	16,7,3	1,3,2	193	149	0.00087893	0.0716233	1.0,1.0,1.0	0.925,0.643,0.537	0.298	A5SS	10	0	7	2	Nalm_6
25581	ENSG00000257275.6	ENSG00000257275	chr14	+	95711746	95712068	95711746	95711898	95717470	95717568	25581	98,62,41	0,1,0	95,75,96	4,3,4	319	149	0.000588259	0.0546182	1.0,0.967,1.0	0.917,0.921,0.918	0.07	A5SS	62	0	95	4	Nalm_6
25611	ENSG00000100099.21	HPS4	chr22	-	26466050	26466260	26466225	26466260	26465454	26465551	25611	9591003656	1043974719	156614251737	82510921288	324	149	9.82557e-06	0.00334111	0.297,0.321,0.296	0.466,0.375,0.383	-0.103	A5SS	959	974	1566	1092	Nalm_6
25622	ENSG00000167992.14	VWCE	chr11	-	61271674	61271760	61271694	61271760	61265121	61265212	25622	14,5,2	1,0,0	13,11,11	2,3,2	169	149	0.00112742	0.0858083	0.925,1.0,1.0	0.851,0.764,0.829	0.16	A5SS	5	0	11	2	Nalm_6
25644	ENSG00000182923.20	CEP63	chr3	+	134486270	134486746	134486270	134486556	134488018	134488090	25644	6,5,6	4,2,1	4,12,18	0,0,0	339	149	3.80293e-07	0.000272385	0.397,0.524,0.725	1.0,1.0,1.0	-0.451	A5SS	6	2	12	0	Nalm_6
25668	ENSG00000138036.18	DYNC2LI1	chr2	+	43774048	43774546	43774048	43774146	43776781	43776899	25668	5,10,6	54,53,29	1,1,1	89,58,57	549	149	7.12471e-05	0.0125339	0.025,0.049,0.053	0.003,0.005,0.005	0.038	A5SS	6	53	1	58	Nalm_6
25703	ENSG00000127483.19	HP1BP3	chr1	-	20786526	20786640	20786568	20786640	20780349	20780540	25703	4,4,1	0,1,0	5,5,9	4,8,0	191	149	0.000125347	0.0188302	1.0,0.757,1.0	0.494,0.328,1.0	0.312	A5SS	4	0	5	4	Nalm_6
25883	ENSG00000009307.17	CSDE1	chr1	-	114757680	114757999	114757924	114757999	114756776	114756888	25883	4,0,0	8,5,4	4,2,3	0,0,1	393	149	3.02577e-08	2.82241e-05	0.159,0.0,0.0	1.0,1.0,0.532	-0.791	A5SS	0	5	3	0	Nalm_6
26041	ENSG00000271741.1	ENSG00000271741	chr1	-	35031266	35031741	35031525	35031741	35030546	35030713	26041	12,7,3	0,1,0	7,8,3	1,3,3	408	149	5.24473e-06	0.00210728	1.0,0.719,1.0	0.719,0.493,0.268	0.413	A5SS	7	0	7	3	Nalm_6
26072	ENSG00000103253.19	HAGHL	chr16	+	728796	728895	728796	728868	729008	729715	26072	53,28,5	8,2,0	10,35,23	0,0,1	176	149	0.000289242	0.0344258	0.849,0.922,1.0	1.0,1.0,0.951	-0.06	A5SS	28	2	23	0	Nalm_6
26114	ENSG00000154309.9	DISP1	chr1	+	222815109	222815513	222815109	222815171	222835118	222835215	26114	14,16,6	0,1,0	20,18,7	3,0,6	491	149	0.000139745	0.0201625	1.0,0.829,1.0	0.669,1.0,0.261	0.3	A5SS	14	0	18	3	Nalm_6
26126	ENSG00000025800.14	KPNA6	chr1	+	32156852	32157038	32156852	32156927	32157345	32157445	26126	78,71,28	0,0,1	86,83,74	4,11,1	260	149	2.83888e-05	0.00643319	1.0,1.0,0.941	0.925,0.812,0.977	0.076	A5SS	71	0	83	4	Nalm_6
26184	ENSG00000120948.19	TARDBP	chr1	+	11012343	11012775	11012343	11012428	11013715	11013965	26184	31,48,7	1,0,0	24,27,9	2,3,3	496	149	1.98035e-05	0.00494048	0.903,1.0,1.0	0.783,0.73,0.474	0.305	A5SS	31	0	24	3	Nalm_6
26296	ENSG00000076685.19	NT5C2	chr10	-	103181163	103181320	103181232	103181320	103174857	103174982	26296	8,9,4	1,0,2	6,4,6	5,6,4	218	149	0.000351471	0.0390513	0.845,1.0,0.578	0.451,0.313,0.506	0.384	A5SS	8	1	6	5	Nalm_6
26298	ENSG00000076685.19	NT5C2	chr10	-	103181184	103181320	103181232	103181320	103174857	103174982	26298	127,121,69	1,0,2	125,128,94	5,6,4	197	149	0.00122963	0.0915035	0.99,1.0,0.963	0.95,0.942,0.947	0.038	A5SS	121	1	125	5	Nalm_6
26319	ENSG00000007968.7	E2F2	chr1	-	23530843	23531233	23531093	23531233	23524382	23524488	26319	0,2,0	29,39,12	10,6,4	27,58,67	399	149	0.000718875	0.0625468	0.0,0.019,0.0	0.122,0.037,0.022	-0.054	A5SS	0	29	6	58	Nalm_6
26502	ENSG00000128011.5	LRFN1	chr19	-	39320489	39320863	39320792	39320863	39318325	39318358	26502	0,0,0	8,6,1	2,6,2	6,9,9	452	149	0.000219614	0.0286928	0.0,0.0,0.0	0.099,0.18,0.068	-0.116	A5SS	0	6	2	9	Nalm_6
27103	ENSG00000167483.19	NIBAN3	chr19	+	17543349	17543631	17543349	17543433	17546685	17546797	27103	408378245	109,121,54	590889669	101,106,71	347	149	2.71925e-08	2.66022e-05	0.616,0.573,0.661	0.715,0.783,0.802	-0.15	A5SS	378	109	669	101	Nalm_6
27123	ENSG00000211451.12	GNRHR2	chr1	+	145919012	145919569	145919012	145919126	145919679	145920200	27123	5,11,6	0,0,0	15,9,7	2,4,0	592	149	8.5607e-05	0.0141304	1.0,1.0,1.0	0.654,0.362,1.0	0.328	A5SS	6	0	9	2	Nalm_6
27212	ENSG00000082701.17	GSK3B	chr3	-	120093346	120093666	120093353	120093666	120002045	120002239	27212	133,134,68	25,15,10	291264268	0,0,0	156	149	0	0	0.836,0.895,0.867	1.0,1.0,1.0	-0.134	A5SS	133	15	268	0	Nalm_6
27213	ENSG00000082701.17	GSK3B	chr3	-	120093346	120093666	120093456	120093666	120002045	120002239	27213	133,134,68	8,11,0	291264268	0,0,0	259	149	1.38667e-08	1.46908e-05	0.905,0.875,1.0	1.0,1.0,1.0	-0.073	A5SS	133	8	268	0	Nalm_6
27416	ENSG00000196781.16	TLE1	chr9	-	81652183	81652288	81652213	81652288	81634096	81634298	27416	15,7,4	2,0,0	10,24,20	10,8,9	179	149	9.03734e-06	0.00315207	0.862,1.0,1.0	0.454,0.714,0.649	0.348	A5SS	7	0	20	9	Nalm_6
27434	ENSG00000204590.13	GNL1	chr6	-	30554755	30555191	30555054	30555191	30554574	30554646	27434	56,61,28	0,4,4	60,77,43	0,0,0	448	149	0.000221738	0.0288763	1.0,0.835,0.7	1.0,1.0,1.0	-0.155	A5SS	56	4	60	0	Nalm_6
27577	ENSG00000115232.14	ITGA4	chr2	+	181498571	181498922	181498571	181498782	181509657	181509807	27577	1,8,0	2,4,2	1,0,0	8,3,5	289	149	0.000409024	0.0435085	0.205,0.508,0.0	0.061,0.0,0.0	0.217	A5SS	1	2	0	5	Nalm_6
27620	ENSG00000116001.17	TIA1	chr2	-	70228675	70229087	70229058	70229087	70227734	70227822	27620	114,180,78	156,171,81	207106143	291268262	532	149	5.18903e-05	0.0101035	0.17,0.228,0.212	0.166,0.1,0.133	0.07	A5SS	114	156	143	268	Nalm_6
27727	ENSG00000131558.15	EXOC4	chr7	+	133274981	133275246	133274981	133275171	133288921	133289116	27727	15,7,8	125,121,73	0,0,0	252200322	224	149	1.21227e-10	2.31543e-07	0.074,0.037,0.068	0.0,0.0,0.0	0.06	A5SS	8	121	0	252	Nalm_6
27740	ENSG00000008130.15	NADK	chr1	-	1754023	1754383	1754283	1754383	1752974	1753060	27740	164,119,95	37,12,13	132193158	6,18,6	409	149	0.000460466	0.0467577	0.618,0.783,0.727	0.889,0.796,0.906	-0.154	A5SS	119	13	158	6	Nalm_6
27832	ENSG00000101019.22	UQCC1	chr20	-	35347159	35347272	35347163	35347272	35346019	35346423	27832	4,9,2	27,18,22	9,5,6	1,0,0	153	149	1.0103e-14	6.75388e-11	0.126,0.327,0.081	0.898,1.0,1.0	-0.788	A5SS	4	22	6	0	Nalm_6
28024	ENSG00000100578.18	KIAA0586	chr14	+	58427727	58427857	58427727	58427813	58428123	58428333	28024	15,24,9	0,4,5	14,18,8	0,0,0	193	149	3.39758e-05	0.00744683	1.0,0.822,0.582	1.0,1.0,1.0	-0.199	A5SS	15	4	14	0	Nalm_6
28091	ENSG00000117395.13	EBNA1BP2	chr1	-	43171888	43172141	43172052	43172141	43171609	43171651	28091	0,9,0	2,0,3	2,7,1	0,0,0	313	149	1.4437e-06	0.000864278	0.0,1.0,0.0	1.0,1.0,1.0	-0.667	A5SS	0	2	2	0	Nalm_6
28329	ENSG00000164494.12	PDSS2	chr6	-	107458989	107459564	107459367	107459564	107334197	107334332	28329	42,42,41	7,4,5	50,81,83	0,0,4	527	149	1.91474e-05	0.00493522	0.629,0.748,0.699	1.0,1.0,0.854	-0.259	A5SS	42	5	81	0	Nalm_6
28485	ENSG00000175029.17	CTBP2	chr10	-	125110964	125111093	125110989	125111093	125088190	125088319	28485	1,1,2	17,17,10	7,4,6	13,11,12	174	149	0.000256373	0.0316403	0.048,0.048,0.146	0.316,0.237,0.3	-0.204	A5SS	1	17	6	12	Nalm_6
28627	ENSG00000152127.9	MGAT5	chr2	+	134250049	134250375	134250049	134250145	134253094	134253218	28627	0,2,0	9,11,3	6,1,1	3,4,2	379	149	0.000649331	0.057877	0.0,0.067,0.0	0.44,0.089,0.164	-0.209	A5SS	0	9	1	3	Nalm_6
28770	ENSG00000196549.13	MME	chr3	+	155171252	155171700	155171252	155171343	155172116	155172212	28770	0,2,2	1,5,0	3,4,4	2,0,0	506	149	0.000336911	0.037853	0.0,0.105,1.0	0.306,1.0,1.0	-0.4	A5SS	2	1	4	0	Nalm_6
28775	ENSG00000116649.10	SRM	chr1	-	11055780	11056118	11056010	11056118	11054961	11055084	28775	25291325345	20,30,4	17251487788	6,13,2	379	149	0.000228071	0.0294145	0.98,0.946,0.971	0.991,0.978,0.994	-0.022	A5SS	1325	20	1487	6	Nalm_6
28807	ENSG00000173209.23	AHSA2P	chr2	+	61185507	61185865	61185507	61185618	61186445	61186497	28807	79,170,60	28,33,26	263181278	41,27,23	396	149	0.000317176	0.0367686	0.515,0.66,0.465	0.707,0.716,0.82	-0.201	A5SS	79	28	263	27	Nalm_6
28867	ENSG00000130165.10	ELOF1	chr19	-	11555173	11555575	11555521	11555575	11554231	11554365	28867	26,19,4	3,2,3	18,19,12	0,0,0	497	149	3.99369e-07	0.000281029	0.722,0.74,0.286	1.0,1.0,1.0	-0.417	A5SS	19	3	18	0	Nalm_6
28868	ENSG00000130165.10	ELOF1	chr19	-	11555344	11555575	11555521	11555575	11554231	11554365	28868	6,11,1	3,2,3	5,7,6	0,0,0	326	149	3.71908e-08	3.39028e-05	0.478,0.715,0.132	1.0,1.0,1.0	-0.558	A5SS	6	3	6	0	Nalm_6
28953	ENSG00000134690.11	CDCA8	chr1	+	37704668	37704925	37704668	37704790	37705440	37705567	28953	0,0,0	4,1,1	2,5,1	3,1,0	284	149	1.68127e-05	0.00455647	0.0,0.0,0.0	0.259,0.724,1.0	-0.661	A5SS	0	1	2	1	Nalm_6
29002	ENSG00000113575.10	PPP2CA	chr5	-	134225381	134225554	134225440	134225554	134205921	134206131	29002	1,2,0	2,0,3	2,5,4	0,0,2	208	149	0.000225693	0.0292962	0.264,1.0,0.0	1.0,1.0,0.589	-0.442	A5SS	1	2	4	0	Nalm_6
29193	ENSG00000248710.1	ENSG00000248710	chr3	-	160449444	160449829	160449683	160449829	160448725	160448795	29193	2,2,3	0,0,0	5,5,0	3,0,2	388	149	0.000106353	0.016734	1.0,1.0,1.0	0.39,1.0,0.0	0.537	A5SS	2	0	5	2	Nalm_6
29214	ENSG00000033178.13	UBA6	chr4	-	67660843	67660907	67660889	67660907	67649067	67649211	29214	1,4,4	0,7,1	6,5,2	1,0,0	195	149	0.000691081	0.0606549	1.0,0.304,0.753	0.821,1.0,1.0	-0.255	A5SS	4	1	5	0	Nalm_6
29217	ENSG00000198689.13	SLC9A6	chrX	+	135994785	135994895	135994785	135994889	135998107	135998185	29217	1,0,0	7,6,5	6,2,3	14,9,11	155	149	8.34975e-05	0.0138392	0.121,0.0,0.0	0.292,0.176,0.208	-0.185	A5SS	0	6	3	11	Nalm_6
29277	ENSG00000123992.20	DNPEP	chr2	-	219385423	219385686	219385630	219385686	219384365	219384443	29277	262165120	6,5,9	192299222	3,1,2	356	149	0.00018622	0.0252871	0.948,0.932,0.848	0.964,0.992,0.979	-0.069	A5SS	165	6	222	2	Nalm_6
29457	ENSG00000104738.18	MCM4	chr8	+	47960898	47961130	47960898	47961014	47961515	47961680	29457	23,15,2	1,6,0	33,28,7	0,0,0	265	149	0.000538188	0.0510325	0.928,0.584,1.0	1.0,1.0,1.0	-0.163	A5SS	15	1	28	0	Nalm_6
29642	ENSG00000066135.13	KDM4A	chr1	+	43650148	43650549	43650148	43650308	43653136	43653313	29642	6,3,10	0,0,0	0,6,12	4,1,0	390	149	0.0011986	0.089943	1.0,1.0,1.0	0.0,0.696,1.0	0.435	A5SS	6	0	6	1	Nalm_6
29810	ENSG00000070371.16	CLTCL1	chr22	-	19199588	19199841	19199733	19199841	19196488	19196656	29810	0,1,0	14,26,12	9,4,1	29,23,35	294	149	0.000327359	0.037352	0.0,0.019,0.0	0.136,0.081,0.014	-0.071	A5SS	0	14	4	29	Nalm_6
29811	ENSG00000070371.16	CLTCL1	chr22	-	19199712	19199841	19199733	19199841	19196488	19196656	29811	0,1,0	14,26,12	4,4,2	29,23,35	170	149	0.00135086	0.0976269	0.0,0.033,0.0	0.108,0.132,0.048	-0.085	A5SS	0	14	4	29	Nalm_6
29866	ENSG00000231607.14	DLEU2	chr13	-	49988164	49988621	49988585	49988621	49976332	49976454	29866	0,0,0	7,3,1	4,3,3	6,1,3	570	149	2.30044e-05	0.00536458	0.0,0.0,0.0	0.148,0.44,0.207	-0.265	A5SS	0	3	3	3	Nalm_6
29874	ENSG00000163644.15	PPM1K	chr4	-	88270999	88271287	88271258	88271287	88268761	88268906	29874	15,18,6	0,0,1	10,11,20	2,2,2	408	149	0.00063136	0.0569075	1.0,1.0,0.687	0.646,0.668,0.785	0.196	A5SS	15	0	11	2	Nalm_6
29875	ENSG00000163644.15	PPM1K	chr4	-	88271094	88271287	88271258	88271287	88268761	88268906	29875	4,3,3	0,0,1	2,3,4	2,2,2	313	149	2.38916e-05	0.00553925	1.0,1.0,0.588	0.323,0.417,0.488	0.453	A5SS	3	0	3	2	Nalm_6
30003	ENSG00000117877.11	POLR1G	chr19	+	45406643	45406739	45406643	45406682	45407093	45407235	30003	21,8,4	0,9,2	15,6,17	0,0,1	206	149	7.37723e-05	0.0127668	1.0,0.391,0.591	1.0,1.0,0.925	-0.314	A5SS	8	2	15	0	Nalm_6
30004	ENSG00000117877.11	POLR1G	chr19	+	45406643	45406748	45406643	45406682	45407093	45407235	30004	7,2,1	0,9,2	9,1,4	0,0,1	215	149	4.99217e-05	0.00991489	1.0,0.133,0.257	1.0,1.0,0.735	-0.448	A5SS	2	2	4	0	Nalm_6
30013	ENSG00000178385.15	PLEKHM3	chr2	-	208025388	208025498	208025417	208025498	208001029	208001957	30013	63,54,37	0,6,5	67,43,66	0,1,1	178	149	0.000972524	0.0769388	1.0,0.883,0.861	1.0,0.973,0.982	-0.07	A5SS	54	5	66	1	Nalm_6
30080	ENSG00000146535.14	GNA12	chr7	-	2794719	2795092	2794927	2795092	2733450	2733501	30080	12,9,9	142,127,99	32,39,42	110160204	357	149	3.01852e-07	0.000228439	0.034,0.029,0.037	0.108,0.092,0.079	-0.06	A5SS	9	127	39	160	Nalm_6
30153	ENSG00000244560.7	ENSG00000244560	chr7	+	149294539	149295183	149294539	149294901	149297050	149297312	30153	5,2,1	0,1,0	3,5,2	3,5,0	431	149	9.31956e-05	0.0151954	1.0,0.409,1.0	0.257,0.257,1.0	0.298	A5SS	2	0	3	3	Nalm_6
30266	ENSG00000164081.13	TEX264	chr3	+	51671626	51672073	51671626	51671715	51672340	51672392	30266	3,2,4	0,4,1	4,7,8	0,0,0	507	149	0.000302479	0.0354749	1.0,0.128,0.54	1.0,1.0,1.0	-0.444	A5SS	3	1	7	0	Nalm_6
30332	ENSG00000124207.17	CSE1L	chr20	+	49096175	49096227	49096175	49096200	49096348	49096960	30332	0,1,0	4,2,1	4,7,1	4,2,2	176	149	1.14204e-05	0.00347025	0.0,0.297,0.0	0.458,0.748,0.297	-0.402	A5SS	0	2	4	2	Nalm_6
30450	ENSG00000254505.11	CHMP4A	chr14	-	24212664	24213085	24212932	24213085	24211679	24211829	30450	0,3,0	2,2,2	2,1,5	0,0,2	417	149	5.35451e-05	0.0103753	0.0,0.349,0.0	1.0,1.0,0.472	-0.708	A5SS	0	2	2	0	Nalm_6
30468	ENSG00000166012.17	TAF1D	chr11	-	93735880	93736239	93736140	93736239	93734624	93734660	30468	368417155	136,182,79	705351368	185,100,79	409	149	1.37397e-05	0.00396474	0.496,0.455,0.417	0.581,0.561,0.629	-0.134	A5SS	368	136	368	100	Nalm_6
30524	ENSG00000115307.17	AUP1	chr2	-	74527470	74527856	74527735	74527856	74526940	74527059	30524	116,108,10	3,9,0	110,83,34	0,0,0	414	149	1.4907e-05	0.00415223	0.933,0.812,1.0	1.0,1.0,1.0	-0.085	A5SS	108	3	83	0	Nalm_6
30664	ENSG00000187741.15	FANCA	chr16	-	89769707	89770024	89769836	89770024	89767140	89767188	30664	20,42,9	4,4,7	13,19,37	0,0,0	278	149	7.84335e-08	6.69355e-05	0.728,0.849,0.408	1.0,1.0,1.0	-0.338	A5SS	20	4	19	0	Nalm_6
30682	ENSG00000116221.15	MRPL37	chr1	+	54200203	54200500	54200203	54200241	54205017	54205201	30682	1,3,3	1,0,0	2,0,2	5,2,0	408	149	1.70001e-05	0.00457633	0.268,1.0,1.0	0.127,0.0,1.0	0.38	A5SS	3	0	2	2	Nalm_6
30733	ENSG00000162601.11	MYSM1	chr1	-	58689275	58689367	58689293	58689367	58689037	58689116	30733	3,9,0	2,3,1	0,1,1	4,2,5	167	149	0.000398663	0.042755	0.572,0.728,0.0	0.0,0.308,0.151	0.28	A5SS	3	2	1	4	Nalm_6
30823	ENSG00000272916.5	ENSG00000272916	chr10	-	73802971	73803077	73803008	73803077	73802673	73802776	30823	29,17,10	0,2,0	50,42,25	7,6,1	186	149	0.000949981	0.0757529	1.0,0.872,1.0	0.851,0.849,0.952	0.073	A5SS	17	0	42	6	Nalm_6
31194	ENSG00000241058.4	NSUN6	chr10	-	18614447	18614613	18614459	18614613	18596207	18596327	31194	0,0,0	2,1,2	2,2,3	0,1,1	161	149	6.49794e-11	1.44796e-07	0.0,0.0,0.0	1.0,0.649,0.735	-0.795	A5SS	0	2	2	1	Nalm_6
31255	ENSG00000115524.17	SF3B1	chr2	-	197400749	197400936	197400831	197400936	197400251	197400434	31255	267354174	5,14,4	343318334	0,0,0	231	149	4.82783e-06	0.00201713	0.972,0.942,0.966	1.0,1.0,1.0	-0.04	A5SS	267	5	334	0	Nalm_6
31256	ENSG00000115524.17	SF3B1	chr2	-	197400803	197400936	197400831	197400936	197400251	197400434	31256	233307152	5,14,4	289269296	0,0,0	177	149	1.91946e-05	0.00493522	0.975,0.949,0.97	1.0,1.0,1.0	-0.035	A5SS	233	5	289	0	Nalm_6
31522	ENSG00000100441.10	KHNYN	chr14	+	24429934	24430167	24429934	24429991	24430713	24430931	31522	10,7,1	5,3,2	12,22,16	2,0,1	325	149	5.87512e-05	0.0111683	0.478,0.517,0.186	0.733,1.0,0.88	-0.477	A5SS	7	3	16	1	Nalm_6
31569	ENSG00000178295.15	GEN1	chr2	+	17753857	17754207	17753857	17753967	17759911	17760104	31569	16,33,7	10,5,3	25,30,32	0,0,0	389	149	1.43303e-10	2.61268e-07	0.38,0.717,0.472	1.0,1.0,1.0	-0.477	A5SS	16	5	30	0	Nalm_6
31640	ENSG00000219626.9	FAM228B	chr2	+	24087265	24087384	24087265	24087342	24095140	24097468	31640	2,0,1	2,2,1	1,4,2	0,0,0	191	149	2.47306e-06	0.00128824	0.438,0.0,0.438	1.0,1.0,1.0	-0.708	A5SS	1	2	2	0	Nalm_6
31651	ENSG00000100023.20	PPIL2	chr22	+	21669777	21670162	21669777	21669962	21670263	21670376	31651	4,4,4	0,0,0	10,9,8	2,3,2	349	149	5.02767e-06	0.00207897	1.0,1.0,1.0	0.681,0.562,0.631	0.375	A5SS	4	0	9	2	Nalm_6
31677	ENSG00000160714.10	UBE2Q1	chr1	-	154550628	154551004	154550888	154551004	154550408	154550469	31677	1,1,1	0,0,0	1,0,0	0,1,2	409	149	1.06803e-06	0.00064907	1.0,1.0,1.0	1.0,0.0,0.0	0.667	A5SS	1	0	0	1	Nalm_6
31920	ENSG00000121716.21	PILRB	chr7	+	100356749	100356938	100356749	100356883	100358226	100358259	31920	28,23,13	26,46,19	12,4,8	0,0,0	204	149	1.74638e-13	7.00473e-10	0.44,0.268,0.333	1.0,1.0,1.0	-0.653	A5SS	23	26	8	0	Nalm_6
31980	ENSG00000048140.18	TSPAN17	chr5	+	176656702	176656928	176656702	176656924	176657517	176659053	31980	0,0,0	10,6,1	3,1,2	7,5,2	153	149	0.000414425	0.0438591	0.0,0.0,0.0	0.294,0.163,0.493	-0.317	A5SS	0	6	2	5	Nalm_6
32072	ENSG00000178852.16	EFCAB13	chr17	+	47344806	47345257	47344806	47345098	47374471	47374966	32072	0,2,2	2,6,2	11,2,6	4,1,3	308	149	0.000919936	0.07365	0.0,0.139,0.326	0.571,0.492,0.492	-0.363	A5SS	2	2	6	3	Nalm_6
32157	ENSG00000214595.13	EML6	chr2	+	54895272	54895405	54895272	54895400	54903043	54903196	32157	1,2,2	0,0,0	1,1,7	3,1,4	154	149	1.11552e-07	8.94867e-05	1.0,1.0,1.0	0.244,0.492,0.629	0.545	A5SS	2	0	1	3	Nalm_6
32170	ENSG00000085760.15	MTIF2	chr2	-	55244040	55244233	55244154	55244233	55243415	55243668	32170	95115119	0,1,1	161111115	7,1,6	263	149	0.000774554	0.0663832	1.0,0.985,0.985	0.929,0.984,0.916	0.047	A5SS	115	1	115	6	Nalm_6
32238	ENSG00000162927.14	PUS10	chr2	-	61013127	61013484	61013437	61013484	61011764	61011905	32238	9,8,1	2,6,1	11,9,9	2,0,0	459	149	7.54879e-05	0.0128552	0.594,0.302,0.245	0.641,1.0,1.0	-0.5	A5SS	8	2	9	0	Nalm_6
32418	ENSG00000075292.19	ZNF638	chr2	+	71363953	71364252	71363953	71364186	71365428	71365706	32418	257335135	14,25,5	475252219	9,9,3	215	149	0.000191199	0.0257349	0.927,0.903,0.949	0.973,0.951,0.981	-0.042	A5SS	257	14	252	9	Nalm_6
32442	ENSG00000163472.19	TMEM79	chr1	+	156285183	156285433	156285183	156285267	156286259	156286473	32442	6,5,5	0,4,5	11,7,5	1,0,0	315	149	3.93102e-05	0.00847706	1.0,0.372,0.321	0.839,1.0,1.0	-0.382	A5SS	5	4	7	0	Nalm_6
32542	ENSG00000132781.20	MUTYH	chr1	-	45332573	45332941	45332762	45332941	45332165	45332310	32542	33,36,10	3,5,0	38,31,24	0,0,0	338	149	6.23686e-05	0.0116354	0.829,0.76,1.0	1.0,1.0,1.0	-0.137	A5SS	33	3	31	0	Nalm_6
32601	ENSG00000092036.19	HAUS4	chr14	-	22956792	22956961	22956915	22956961	22955099	22955176	32601	3,2,1	109,69,63	11,9,11	100131169	272	149	0.000776246	0.0663864	0.015,0.016,0.009	0.057,0.036,0.034	-0.029	A5SS	2	69	11	131	Nalm_6
32656	ENSG00000068654.17	POLR1A	chr2	-	86039040	86039462	86039341	86039462	86038699	86038857	32656	26,26,15	1,0,1	19,27,34	3,4,3	450	149	0.000377378	0.0412442	0.896,1.0,0.832	0.677,0.691,0.79	0.19	A5SS	26	1	27	3	Nalm_6
32668	ENSG00000068654.17	POLR1A	chr2	-	86105483	86105873	86105657	86105873	86099967	86100172	32668	5,0,2	2,4,0	3,1,3	0,0,1	323	149	0.000158509	0.0222301	0.536,0.0,1.0	1.0,1.0,0.581	-0.348	A5SS	2	2	3	0	Nalm_6
32914	ENSG00000135976.21	ANKRD36	chr2	+	97192857	97192923	97192857	97192886	97194725	97194754	32914	6,4,2	2,1,4	1,0,1	7,10,1	186	149	1.71966e-05	0.00459836	0.706,0.762,0.286	0.103,0.0,0.445	0.402	A5SS	4	2	1	7	Nalm_6
33024	ENSG00000137802.14	MAPKBP1	chr15	+	41774541	41775034	41774541	41774610	41775166	41775389	33024	4,8,3	18,23,10	9,8,17	2,5,11	573	149	2.13686e-05	0.00516382	0.055,0.083,0.072	0.539,0.294,0.287	-0.303	A5SS	4	18	9	5	Nalm_6
33048	ENSG00000148606.14	POLR3A	chr10	-	77983919	77984281	77984204	77984281	77982652	77982817	33048	146,130,72	18,9,2	132144124	6,0,4	434	149	0.00128203	0.0940076	0.736,0.832,0.925	0.883,1.0,0.914	-0.101	A5SS	130	9	132	4	Nalm_6
33103	ENSG00000143486.16	EIF2D	chr1	-	206599462	206599818	206599732	206599818	206599002	206599092	33103	259220144	32,26,16	314267205	16,10,9	419	149	5.77511e-06	0.00227098	0.742,0.751,0.762	0.875,0.905,0.89	-0.138	A5SS	220	26	267	10	Nalm_6
33240	ENSG00000115084.15	SLC35F5	chr2	-	113722821	113723194	113723103	113723194	113719211	113719308	33240	3,4,3	129,172,61	9,8,10	115,92,91	431	149	0.00102821	0.0800806	0.008,0.008,0.017	0.026,0.029,0.037	-0.02	A5SS	3	129	9	92	Nalm_6
33310	ENSG00000268750.7	ENSG00000268750	chr19	+	57819805	57819945	57819805	57819865	57856103	57856233	33310	11,7,2	0,0,0	19,10,11	0,6,1	229	149	0.000871326	0.0713743	1.0,1.0,1.0	1.0,0.52,0.877	0.201	A5SS	7	0	11	1	Nalm_6
33420	ENSG00000152102.18	FAM168B	chr2	-	131088962	131089336	131089273	131089336	131082576	131082657	33420	6,8,4	0,0,0	13,12,4	6,0,2	460	149	1.06512e-05	0.00336676	1.0,1.0,1.0	0.412,1.0,0.393	0.398	A5SS	6	0	12	2	Nalm_6
33423	ENSG00000152102.18	FAM168B	chr2	-	131088965	131089336	131089273	131089336	131082576	131082657	33423	6,3,3	0,0,0	4,6,1	6,0,2	457	149	2.92911e-06	0.0014155	1.0,1.0,1.0	0.179,1.0,0.14	0.56	A5SS	3	0	4	2	Nalm_6
33425	ENSG00000152102.18	FAM168B	chr2	-	131089042	131089336	131089273	131089336	131082576	131082657	33425	10,7,5	0,0,0	5,11,6	6,0,2	380	149	1.04062e-05	0.00336608	1.0,1.0,1.0	0.246,1.0,0.541	0.404	A5SS	7	0	6	2	Nalm_6
33591	ENSG00000138182.15	KIF20B	chr10	+	89717423	89717495	89717423	89717491	89717575	89717722	33591	69,81,67	0,0,0	161,67,100	2,7,6	153	149	0.000647158	0.057877	1.0,1.0,1.0	0.987,0.903,0.942	0.056	A5SS	69	0	100	6	Nalm_6
33665	ENSG00000092853.14	CLSPN	chr1	-	35736246	35736606	35736484	35736606	35720217	35720980	33665	17,7,13	0,0,1	14,28,21	2,2,3	387	149	0.000610255	0.0559022	1.0,1.0,0.833	0.729,0.844,0.729	0.177	A5SS	13	0	21	2	Nalm_6
33860	ENSG00000115339.14	GALNT3	chr2	-	165793719	165794194	165794014	165794194	165771264	165771383	33860	1,2,1	0,0,0	3,3,7	5,0,2	444	149	8.5599e-06	0.00307953	1.0,1.0,1.0	0.168,1.0,0.54	0.431	A5SS	1	0	3	2	Nalm_6
33890	ENSG00000118292.9	C1orf54	chr1	+	150279639	150279741	150279639	150279717	150280834	150280916	33890	9,8,1	1,0,0	2,10,4	2,4,6	173	149	1.59205e-06	0.000939073	0.886,1.0,1.0	0.463,0.683,0.365	0.458	A5SS	8	0	4	4	Nalm_6
33995	ENSG00000128656.15	CHN1	chr2	-	174951742	174952196	174952163	174952196	174945169	174945261	33995	5,23,2	0,2,0	15,3,15	2,3,3	570	149	0.000510928	0.0495008	1.0,0.75,1.0	0.662,0.207,0.567	0.438	A5SS	5	0	15	3	Nalm_6
34027	ENSG00000255717.8	SNHG1	chr11	-	62853341	62853590	62853551	62853590	62853074	62853115	34027	72,118,77	749674716	124107160	691603608	359	149	2.21743e-05	0.00528941	0.038,0.068,0.043	0.069,0.069,0.098	-0.029	A5SS	77	716	124	608	Nalm_6
34030	ENSG00000255717.8	SNHG1	chr11	-	62854017	62854551	62854518	62854551	62853341	62853833	34030	18541969998	149125106	214917091757	91,114,74	650	149	0.000106405	0.016734	0.74,0.783,0.683	0.844,0.775,0.845	-0.086	A5SS	1854	125	1757	91	Nalm_6
34041	ENSG00000267206.6	LCN6	chr9	-	136745458	136745797	136745638	136745797	136745169	136745280	34041	5,13,2	0,0,0	18,36,16	2,6,1	329	149	1.26536e-05	0.00368205	1.0,1.0,1.0	0.803,0.731,0.879	0.196	A5SS	5	0	18	2	Nalm_6
34100	ENSG00000198668.14	CALM1	chr14	+	90398261	90398551	90398261	90398488	90398990	90399087	34100	4,5,2	21,26,15	0,0,1	19,24,15	212	149	0.000180701	0.0247369	0.118,0.119,0.086	0.0,0.0,0.045	0.093	A5SS	4	21	0	19	Nalm_6
34139	ENSG00000206560.12	ANKRD28	chr3	-	15724377	15724524	15724406	15724524	15721100	15721127	34139	35,48,38	0,0,0	13,18,24	21,5,7	178	149	6.68554e-12	1.78771e-08	1.0,1.0,1.0	0.341,0.751,0.742	0.389	A5SS	38	0	18	7	Nalm_6
34140	ENSG00000206560.12	ANKRD28	chr3	-	15724381	15724524	15724406	15724524	15721100	15721127	34140	212226144	0,0,0	84103119	21,5,7	174	149	1.16929e-12	3.6077e-09	1.0,1.0,1.0	0.774,0.946,0.936	0.115	A5SS	212	0	103	7	Nalm_6
34358	ENSG00000197603.16	CPLANE1	chr5	-	37248845	37249365	37249201	37249365	37247617	37247745	34358	4,5,2	1,1,0	11,4,3	8,4,3	505	149	0.00119969	0.089943	0.541,0.596,1.0	0.289,0.228,0.228	0.464	A5SS	4	1	4	4	Nalm_6
34407	ENSG00000064012.23	CASP8	chr2	+	201272659	201272942	201272659	201272776	201284815	201285317	34407	15,23,10	0,0,0	29,18,26	6,4,5	315	149	9.70063e-08	8.10609e-05	1.0,1.0,1.0	0.696,0.68,0.711	0.304	A5SS	15	0	26	5	Nalm_6
34438	ENSG00000119969.15	HELLS	chr10	+	94601527	94601766	94601527	94601611	94607909	94608026	34438	84,109,72	7,5,4	105103108	3,0,1	304	149	0.000308123	0.0359268	0.855,0.914,0.898	0.945,1.0,0.981	-0.086	A5SS	84	5	105	1	Nalm_6
34588	ENSG00000079246.16	XRCC5	chr2	+	216116658	216116946	216116658	216116842	216117740	216117794	34588	16,16,12	2,6,0	33,15,19	0,0,1	253	149	0.000174956	0.0240325	0.825,0.611,1.0	1.0,1.0,0.918	-0.161	A5SS	16	2	19	0	Nalm_6
34672	ENSG00000112851.15	ERBIN	chr5	+	65997127	65997228	65997127	65997216	66012048	66012127	34672	0,3,0	1,5,2	3,4,5	2,0,2	161	149	0.000188952	0.025518	0.0,0.357,0.0	0.581,1.0,0.698	-0.641	A5SS	0	2	4	2	Nalm_6
34750	ENSG00000077097.16	TOP2B	chr3	-	25632445	25632819	25632692	25632819	25630800	25630939	34750	274633632059	47,105,29	408832584212	49,40,37	396	149	2.19654e-06	0.00119058	0.956,0.923,0.964	0.969,0.968,0.977	-0.024	A5SS	2746	47	4088	40	Nalm_6
34761	ENSG00000077097.16	TOP2B	chr3	-	25663655	25663929	25663818	25663929	25645299	25645455	34761	4,2,2	0,0,0	3,2,2	4,3,0	312	149	1.86309e-06	0.00104383	1.0,1.0,1.0	0.264,0.241,1.0	0.498	A5SS	2	0	2	3	Nalm_6
34837	ENSG00000183513.9	COA5	chr2	-	98608077	98608507	98608262	98608507	98604107	98604191	34837	7,1,1	3,0,4	1,5,1	1,0,0	334	149	0.000159974	0.0222798	0.51,1.0,0.1	0.308,1.0,1.0	-0.233	A5SS	1	3	1	0	Nalm_6
34844	ENSG00000183513.9	COA5	chr2	-	98608196	98608507	98608262	98608507	98604107	98604191	34844	6,2,0	3,0,4	6,3,4	1,0,0	215	149	0.00013802	0.020058	0.581,1.0,0.0	0.806,1.0,1.0	-0.408	A5SS	2	3	4	0	Nalm_6
34895	ENSG00000180902.18	D2HGDH	chr2	+	241748829	241749298	241748829	241748942	241750150	241750294	34895	52,64,28	2,5,0	113,79,69	0,1,0	505	149	0.00138611	0.0991028	0.885,0.791,1.0	1.0,0.959,1.0	-0.094	A5SS	52	2	79	0	Nalm_6
35129	ENSG00000259164.1	ENSG00000259164	chr14	+	77099883	77100008	77099883	77099961	77105656	77105844	35129	2,2,1	1,3,1	0,0,1	8,4,6	196	149	0.00122693	0.0914724	0.603,0.336,0.432	0.0,0.0,0.112	0.42	A5SS	2	1	0	6	Nalm_6
35132	ENSG00000204138.13	PHACTR4	chr1	+	28457831	28457881	28457831	28457855	28459084	28459258	35132	0,1,0	22,53,17	1,6,6	51,57,57	175	149	0.00112587	0.0858083	0.0,0.016,0.0	0.016,0.082,0.082	-0.055	A5SS	0	22	6	57	Nalm_6
35152	ENSG00000110057.8	UNC93B1	chr11	-	67998216	67998452	67998358	67998452	67996771	67996784	35152	15,5,4	1,0,0	16,22,25	6,8,7	291	149	2.34784e-06	0.0012391	0.885,1.0,1.0	0.577,0.585,0.646	0.359	A5SS	5	0	22	7	Nalm_6
35187	ENSG00000104960.15	PTOV1	chr19	+	49856898	49857332	49856898	49857109	49857692	49857782	35187	37,24,8	0,0,0	22,29,25	0,4,3	372	149	0.00034325	0.0383503	1.0,1.0,1.0	1.0,0.744,0.769	0.162	A5SS	24	0	25	3	Nalm_6
35247	ENSG00000112237.13	CCNC	chr6	-	99550217	99550582	99550517	99550582	99549507	99549575	35247	284,267,90	9,7,2	379334300	3,1,3	449	149	0.000512244	0.0495087	0.913,0.927,0.937	0.977,0.991,0.971	-0.054	A5SS	267	7	334	3	Nalm_6
35260	ENSG00000196547.15	MAN2A2	chr15	+	90912934	90913374	90912934	90912991	90913613	90913755	35260	26,35,10	0,0,0	38,52,33	2,0,5	532	149	0.000537462	0.0510325	1.0,1.0,1.0	0.842,1.0,0.649	0.17	A5SS	26	0	38	2	Nalm_6
35262	ENSG00000130348.11	QRSL1	chr6	+	106649024	106649201	106649024	106649161	106652208	106652384	35262	257325159	2,4,2	305311273	9,15,8	189	149	0.000237539	0.0299613	0.99,0.985,0.984	0.964,0.942,0.964	0.03	A5SS	257	2	305	9	Nalm_6
35319	ENSG00000112290.13	WASF1	chr6	-	110179466	110179923	110179840	110179923	110127468	110127629	35319	17,2,7	0,0,0	26,28,45	4,0,4	523	149	2.69993e-05	0.00618825	1.0,1.0,1.0	0.649,1.0,0.762	0.196	A5SS	7	0	28	4	Nalm_6
35323	ENSG00000004809.14	SLC22A16	chr6	-	110456537	110457017	110456899	110457017	110453527	110453607	35323	70,97,52	1,0,0	102,92,131	4,2,4	511	149	0.000751779	0.0645693	0.953,1.0,1.0	0.881,0.931,0.905	0.079	A5SS	70	0	102	4	Nalm_6
35451	ENSG00000111912.20	NCOA7	chr6	+	125882425	125882913	125882425	125882501	125885158	125885343	35451	45,40,37	4,5,0	42,36,50	0,1,0	561	149	9.22525e-05	0.0151031	0.749,0.68,1.0	1.0,0.905,1.0	-0.159	A5SS	40	4	42	0	Nalm_6
35630	ENSG00000167613.16	LAIR1	chr19	-	54360953	54361193	54361009	54361193	54356927	54356966	35630	157,167,85	4,5,6	121182207	33,27,32	205	149	5.33956e-10	9.31173e-07	0.966,0.96,0.911	0.727,0.83,0.825	0.152	A5SS	157	5	182	32	Nalm_6
35640	ENSG00000115464.15	USP34	chr2	-	61247926	61248317	61248237	61248317	61246323	61246477	35640	3,3,0	3,5,1	11,1,6	0,1,0	460	149	1.87375e-06	0.00104383	0.245,0.163,0.0	1.0,0.245,1.0	-0.612	A5SS	3	3	6	0	Nalm_6
35739	ENSG00000131018.25	SYNE1	chr6	-	152244501	152244656	152244536	152244656	152242239	152242440	35739	7,7,3	44,44,37	2,1,2	62,36,52	184	149	0.000884358	0.071786	0.114,0.114,0.062	0.025,0.022,0.03	0.071	A5SS	7	44	2	52	Nalm_6
36069	ENSG00000136238.18	RAC1	chr7	+	6388113	6388293	6388113	6388212	6391923	6392041	36069	1,3,2	11,1,5	0,3,1	1,0,0	230	149	0.000487847	0.0485547	0.056,0.66,0.206	0.0,1.0,1.0	-0.359	A5SS	2	5	1	0	Nalm_6
36162	ENSG00000149923.14	PPP4C	chr16	+	30075977	30076166	30075977	30076094	30076314	30076475	36162	23,9,2	249223113	6,3,3	174323188	221	149	0.000146091	0.0209276	0.059,0.026,0.012	0.023,0.006,0.011	0.019	A5SS	9	223	3	188	Nalm_6
36180	ENSG00000185697.17	MYBL1	chr8	-	66597315	66597550	66597329	66597550	66595582	66595757	36180	0,2,0	44,26,15	7,1,8	61,43,47	163	149	0.000428005	0.0447064	0.0,0.066,0.0	0.095,0.021,0.135	-0.062	A5SS	0	26	7	47	Nalm_6
36235	ENSG00000095485.18	CWF19L1	chr10	-	100267434	100267598	100267525	100267598	100261978	100262063	36235	5,1,0	10,2,2	5,3,3	0,1,0	240	149	5.30257e-08	4.72636e-05	0.237,0.237,0.0	1.0,0.651,1.0	-0.726	A5SS	1	2	3	0	Nalm_6
36240	ENSG00000095485.18	CWF19L1	chr10	-	100267521	100267598	100267525	100267598	100261978	100262063	36240	9,6,5	10,2,2	5,3,5	0,1,0	153	149	1.43953e-05	0.00406615	0.467,0.745,0.709	1.0,0.745,1.0	-0.275	A5SS	6	2	5	0	Nalm_6
36242	ENSG00000095485.18	CWF19L1	chr10	-	100267525	100267598	100267570	100267598	100261978	100262063	36242	10,2,2	116,83,36	0,1,0	87,100,78	194	149	0.00101433	0.0796176	0.062,0.018,0.041	0.0,0.008,0.0	0.038	A5SS	2	83	0	87	Nalm_6
36362	ENSG00000197111.16	PCBP2	chr12	+	53454300	53454591	53454300	53454385	53454725	53454869	36362	15,16,8	6,0,1	8,7,11	0,1,0	355	149	0.000330541	0.037452	0.512,1.0,0.771	1.0,0.746,1.0	-0.154	A5SS	15	1	8	0	Nalm_6
36501	ENSG00000106624.11	AEBP1	chr7	+	44107614	44107931	44107614	44107700	44108006	44108084	36501	20781749755	29,37,15	221518942056	20,16,18	380	149	0.000246319	0.0308746	0.966,0.949,0.952	0.977,0.979,0.978	-0.022	A5SS	1749	29	2056	18	Nalm_6
36504	ENSG00000106624.11	AEBP1	chr7	+	44108933	44109341	44108933	44109337	44110014	44110124	36504	17371335714	58,44,13	191816601719	22,28,16	153	149	4.85786e-07	0.000330252	0.967,0.967,0.982	0.988,0.983,0.991	-0.015	A5SS	1335	44	1719	22	Nalm_6
36505	ENSG00000106624.11	AEBP1	chr7	+	44109287	44109644	44109287	44109337	44110014	44110124	36505	321340146	58,44,13	364352391	22,28,16	456	149	3.3969e-05	0.00744683	0.644,0.716,0.786	0.844,0.804,0.889	-0.13	A5SS	321	44	364	22	Nalm_6
36550	ENSG00000105968.19	H2AZ2	chr7	-	44835148	44835589	44835528	44835589	44829896	44830163	36550	54,49,15	80,80,37	49,66,52	50,48,49	529	149	0.000326103	0.037352	0.16,0.147,0.102	0.216,0.279,0.23	-0.105	A5SS	49	80	52	49	Nalm_6
36632	ENSG00000079459.13	FDFT1	chr8	+	11802642	11802910	11802642	11802794	11826078	11826215	36632	7,6,2	0,0,0	3,6,7	2,8,0	265	149	6.93672e-06	0.00267531	1.0,1.0,1.0	0.458,0.297,1.0	0.415	A5SS	6	0	6	2	Nalm_6
36988	ENSG00000285953.2	ENSG00000285953	chr7	-	92245426	92245574	92245464	92245574	92244901	92245134	36988	8,9,3	0,0,0	8,5,6	3,0,3	187	149	0.000683763	0.0604091	1.0,1.0,1.0	0.68,1.0,0.614	0.235	A5SS	8	0	6	3	Nalm_6
37038	ENSG00000126746.18	ZNF384	chr12	-	6688452	6688859	6688726	6688859	6688166	6688226	37038	20,18,8	0,0,1	22,18,11	4,1,7	423	149	1.44966e-05	0.00406615	1.0,1.0,0.738	0.66,0.864,0.356	0.286	A5SS	18	0	18	4	Nalm_6
37041	ENSG00000126746.18	ZNF384	chr12	-	6688616	6688859	6688726	6688859	6688166	6688226	37041	9,6,4	0,0,1	5,6,7	4,1,7	259	149	5.22703e-06	0.00210728	1.0,1.0,0.697	0.418,0.775,0.365	0.38	A5SS	6	0	6	4	Nalm_6
37043	ENSG00000126746.18	ZNF384	chr12	-	6688702	6688859	6688726	6688859	6688166	6688226	37043	14,7,2	0,0,1	18,5,6	4,1,7	173	149	5.04273e-05	0.00991489	1.0,1.0,0.633	0.795,0.812,0.425	0.2	A5SS	7	0	6	4	Nalm_6
37059	ENSG00000126746.18	ZNF384	chr12	-	6688965	6689454	6689367	6689454	6688166	6688226	37059	117,84,39	54,72,31	139,123,99	55,43,27	551	149	0.000595417	0.0549015	0.369,0.24,0.254	0.406,0.436,0.498	-0.159	A5SS	84	54	123	43	Nalm_6
37063	ENSG00000126746.18	ZNF384	chr12	-	6688993	6689454	6689367	6689454	6688166	6688226	37063	119,82,39	54,72,31	141,125,99	55,43,27	523	149	0.000575743	0.0535802	0.386,0.245,0.264	0.422,0.453,0.511	-0.164	A5SS	82	54	125	43	Nalm_6
37272	ENSG00000164815.11	ORC5	chr7	-	104187917	104188381	104188250	104188381	104184122	104184171	37272	21,22,14	144,140,69	62,27,32	122,110,88	482	149	1.03635e-05	0.00336608	0.043,0.046,0.059	0.136,0.071,0.101	-0.053	A5SS	21	140	32	110	Nalm_6
37319	ENSG00000103202.13	NME4	chr16	+	406735	407223	406735	406952	407424	407560	37319	0,0,0	3,1,2	0,5,3	3,11,4	420	149	0.00102413	0.080074	0.0,0.0,0.0	0.0,0.139,0.21	-0.116	A5SS	0	2	3	4	Nalm_6
37331	ENSG00000101782.15	RIOK3	chr18	+	23477005	23477086	23477005	23477054	23477178	23477268	37331	190203160	0,2,0	92112100	9,9,13	181	149	3.85825e-12	1.10539e-08	1.0,0.988,1.0	0.894,0.911,0.864	0.106	A5SS	190	0	100	9	Nalm_6
37332	ENSG00000101782.15	RIOK3	chr18	+	23477005	23477268	23477005	23477125	23479316	23479424	37332	149137115	0,0,0	73122134	5,4,2	292	149	0.000568575	0.0531597	1.0,1.0,1.0	0.882,0.94,0.972	0.069	A5SS	137	0	122	4	Nalm_6
37333	ENSG00000101782.15	RIOK3	chr18	+	23477005	23477318	23477005	23477125	23479316	23479424	37333	13,12,9	0,0,0	14,25,25	5,4,2	342	149	4.64099e-07	0.000320948	1.0,1.0,1.0	0.55,0.731,0.845	0.291	A5SS	12	0	25	4	Nalm_6
37517	ENSG00000068024.18	HDAC4	chr2	-	239400691	239401020	239400977	239401020	239352677	239352918	37517	1,2,0	4,2,1	7,8,4	0,2,2	435	149	8.71769e-05	0.0143306	0.079,0.255,0.0	1.0,0.578,0.407	-0.55	A5SS	1	2	7	2	Nalm_6
37520	ENSG00000128595.17	CALU	chr7	+	128754265	128754722	128754265	128754455	128758870	128759037	37520	71,54,31	356340223	180,94,93	342301349	416	149	5.44245e-09	6.82177e-06	0.067,0.054,0.047	0.159,0.101,0.087	-0.06	A5SS	54	340	94	342	Nalm_6
37572	ENSG00000127081.14	ZNF484	chr9	-	92875010	92875059	92875014	92875059	92862139	92862165	37572	0,2,0	8,12,2	3,1,3	2,0,10	153	149	0.000686679	0.0605334	0.0,0.14,0.0	0.594,1.0,0.226	-0.56	A5SS	0	8	3	2	Nalm_6
37621	ENSG00000111605.18	CPSF6	chr12	+	69255001	69256052	69255001	69255037	69256696	69256842	37621	38,71,26	2,4,1	67,72,59	0,0,0	1164	149	1.24182e-05	0.00366245	0.709,0.694,0.769	1.0,1.0,1.0	-0.276	A5SS	38	2	67	0	Nalm_6
37917	ENSG00000106018.14	VIPR2	chr7	-	159034443	159034650	159034580	159034650	159034212	159034304	37917	0,0,0	6,1,1	4,2,2	0,1,0	286	149	7.48734e-12	1.87698e-08	0.0,0.0,0.0	1.0,0.51,1.0	-0.837	A5SS	0	1	2	0	Nalm_6
37951	ENSG00000166801.17	FAM111A	chr11	+	59144743	59145061	59144743	59144896	59148835	59148953	37951	74,111,94	8,5,3	113115178	4,0,2	314	149	0.00137028	0.098322	0.814,0.913,0.937	0.931,1.0,0.977	-0.081	A5SS	94	5	115	2	Nalm_6
37982	ENSG00000141447.19	OSBPL1A	chr18	-	24397320	24397788	24397572	24397788	24377412	24377535	37982	1,2,0	7,4,2	6,3,2	2,3,1	401	149	0.00037604	0.0412102	0.05,0.157,0.0	0.527,0.271,0.426	-0.339	A5SS	1	4	3	2	Nalm_6
38298	ENSG00000141367.12	CLTC	chr17	+	59643496	59643959	59643496	59643539	59644275	59644495	38298	0,0,0	10,12,1	2,6,3	15,3,3	569	149	6.2054e-05	0.0116354	0.0,0.0,0.0	0.034,0.344,0.208	-0.195	A5SS	0	10	3	3	Nalm_6
38351	ENSG00000155530.3	LRGUK	chr7	+	134199219	134199421	134199219	134199408	134201480	134201576	38351	2,2,0	2,2,2	9,3,5	0,1,2	162	149	0.000909024	0.0732147	0.479,0.479,0.0	1.0,0.734,0.697	-0.491	A5SS	2	2	5	1	Nalm_6
38356	ENSG00000204623.10	ZNRD1ASP	chr6	-	30061078	30061107	30061104	30061107	30060740	30060995	38356	11,8,5	4,3,0	17,4,12	1,0,0	175	149	0.000322728	0.0371972	0.701,0.694,1.0	0.935,1.0,1.0	-0.18	A5SS	8	3	12	0	Nalm_6
38433	ENSG00000181690.8	PLAG1	chr8	-	56168027	56168386	56168236	56168386	56166242	56167503	38433	11,7,3	1,3,3	8,5,13	1,0,1	358	149	0.000527295	0.0505976	0.821,0.493,0.294	0.769,1.0,0.844	-0.335	A5SS	7	3	8	1	Nalm_6
38651	ENSG00000164944.12	VIRMA	chr8	-	94538259	94538346	94538300	94538346	94537102	94537151	38651	410416177	11,10,4	373326368	0,0,6	190	149	0.000594918	0.0549015	0.967,0.97,0.972	1.0,1.0,0.98	-0.024	A5SS	410	10	368	0	Nalm_6
38855	ENSG00000164961.16	WASHC5	chr8	-	125046998	125047331	125047206	125047331	125044535	125044698	38855	7,14,7	120,108,86	8,6,6	287263254	357	149	7.23394e-05	0.0126154	0.024,0.051,0.033	0.012,0.009,0.01	0.026	A5SS	7	108	6	263	Nalm_6
38999	ENSG00000104529.19	EEF1D	chr8	-	143596841	143597074	143596878	143597074	143586728	143586849	38999	30,23,6	0,1,0	15,16,5	4,4,2	186	149	5.25375e-06	0.00210728	1.0,0.949,1.0	0.75,0.762,0.667	0.257	A5SS	23	0	15	4	Nalm_6
39000	ENSG00000104529.19	EEF1D	chr8	-	143596854	143597074	143596878	143597074	143586728	143586849	39000	34,27,8	0,1,0	17,16,7	4,4,2	173	149	8.19965e-06	0.00298989	1.0,0.959,1.0	0.785,0.775,0.751	0.216	A5SS	27	0	16	4	Nalm_6
39065	ENSG00000182325.11	FBXL6	chr8	-	144357438	144357906	144357627	144357906	144356989	144357121	39065	137,113,49	6,3,7	79,137,94	1,2,0	338	149	9.88794e-05	0.0159921	0.91,0.943,0.755	0.972,0.968,1.0	-0.111	A5SS	113	6	94	1	Nalm_6
39066	ENSG00000182325.11	FBXL6	chr8	-	144357456	144357906	144357627	144357906	144356989	144357121	39066	90,67,26	6,3,7	58,90,68	1,2,0	320	149	4.9939e-05	0.00991489	0.875,0.912,0.634	0.964,0.954,1.0	-0.166	A5SS	67	6	68	1	Nalm_6
39123	ENSG00000145919.11	BOD1	chr5	-	173613126	173613255	173613130	173613255	173609567	173609670	39123	7,13,5	10,16,5	3,1,7	19,29,17	153	149	0.00023899	0.0300498	0.405,0.442,0.493	0.133,0.032,0.286	0.296	A5SS	7	10	3	19	Nalm_6
39126	ENSG00000147789.16	ZNF7	chr8	+	144829042	144829226	144829042	144829090	144837390	144837507	39126	6,8,3	7,6,3	8,6,10	2,1,1	285	149	0.00061188	0.0559055	0.309,0.411,0.343	0.677,0.758,0.839	-0.404	A5SS	6	6	8	1	Nalm_6
39263	ENSG00000145860.12	RNF145	chr5	-	159207474	159207940	159207887	159207940	159203433	159203656	39263	38,72,32	3,6,3	52,42,78	3,0,0	562	149	0.000385304	0.041769	0.771,0.761,0.739	0.821,1.0,1.0	-0.183	A5SS	38	3	52	0	Nalm_6
39264	ENSG00000145860.12	RNF145	chr5	-	159207754	159207940	159207884	159207940	159203433	159203656	39264	7,16,7	6,0,1	10,17,29	1,0,0	279	149	0.00114446	0.0867753	0.384,1.0,0.789	0.842,1.0,1.0	-0.223	A5SS	7	1	17	0	Nalm_6
39265	ENSG00000145860.12	RNF145	chr5	-	159207754	159207940	159207887	159207940	159203433	159203656	39265	7,16,7	3,6,3	15,17,29	3,0,0	282	149	4.0064e-05	0.00851459	0.552,0.585,0.552	0.725,1.0,1.0	-0.345	A5SS	7	3	17	0	Nalm_6
39279	ENSG00000164985.15	PSIP1	chr9	-	15510692	15510946	15510886	15510946	15510116	15510326	39279	9,18,8	0,4,2	19,20,14	0,0,0	343	149	0.00061045	0.0559022	1.0,0.662,0.635	1.0,1.0,1.0	-0.234	A5SS	9	2	19	0	Nalm_6
39460	ENSG00000144152.13	FBLN7	chr2	+	112181619	112182018	112181619	112181876	112182790	112182928	39460	4,5,0	8,3,1	0,1,0	10,6,7	291	149	0.000102746	0.0164846	0.204,0.46,0.0	0.0,0.079,0.0	0.195	A5SS	4	3	0	7	Nalm_6
39858	ENSG00000237298.10	TTN-AS1	chr2	+	178597592	178597808	178597592	178597681	178600475	178600667	39858	6,5,5	0,0,0	12,7,8	3,1,3	276	149	1.20046e-05	0.00362033	1.0,1.0,1.0	0.683,0.791,0.59	0.312	A5SS	5	0	8	3	Nalm_6
39873	ENSG00000185920.18	PTCH1	chr9	-	95506927	95507199	95506936	95507199	95506406	95506599	39873	10,0,4	10,9,3	1,0,0	10,10,13	158	149	1.61324e-05	0.00440185	0.485,0.0,0.557	0.086,0.0,0.0	0.319	A5SS	4	9	0	10	Nalm_6
39929	ENSG00000100949.15	RABGGTA	chr14	-	24268365	24268815	24268710	24268815	24268109	24268198	39929	33,22,10	6,1,0	19,16,12	0,0,1	494	149	0.000230751	0.0295779	0.624,0.869,1.0	1.0,1.0,0.784	-0.097	A5SS	22	1	16	0	Nalm_6
40175	ENSG00000136848.18	DAB2IP	chr9	+	121699324	121699661	121699324	121699458	121757012	121757166	40175	7,6,2	27,15,9	0,0,0	5,5,18	352	149	1.93358e-05	0.00493987	0.099,0.145,0.086	0.0,0.0,0.0	0.11	A5SS	6	15	0	5	Nalm_6
40387	ENSG00000288701.1	PRRC2B	chr9	+	131484685	131485043	131484685	131484790	131486084	131486182	40387	6,6,4	0,0,0	4,3,4	7,1,1	402	149	5.82097e-10	9.72829e-07	1.0,1.0,1.0	0.175,0.527,0.597	0.567	A5SS	6	0	4	1	Nalm_6
40430	ENSG00000148290.10	SURF1	chr9	-	133356051	133356485	133356399	133356485	133354823	133354957	40430	18,10,8	1,0,0	4,11,9	3,2,1	497	149	9.89482e-06	0.00334111	0.844,1.0,1.0	0.286,0.622,0.73	0.402	A5SS	10	0	9	2	Nalm_6
40697	ENSG00000070610.14	GBA2	chr9	-	35738493	35738632	35738525	35738632	35738231	35738374	40697	4,3,4	37,33,31	0,0,1	31,26,32	181	149	0.000508376	0.0493728	0.082,0.07,0.096	0.0,0.0,0.025	0.074	A5SS	4	33	0	31	Nalm_6
40949	ENSG00000172671.20	ZFAND4	chr10	-	45672271	45672762	45672397	45672762	45663541	45663842	40949	3,11,5	6,4,1	25,22,16	1,2,1	275	149	0.000392147	0.0422823	0.213,0.598,0.73	0.931,0.856,0.897	-0.381	A5SS	5	4	22	1	Nalm_6
41061	ENSG00000096746.18	HNRNPH3	chr10	+	68338502	68338669	68338502	68338642	68339139	68339226	41061	11,11,3	270,314,97	28,22,24	476274222	176	149	0.000983637	0.0773601	0.033,0.029,0.026	0.047,0.064,0.084	-0.036	A5SS	11	270	24	274	Nalm_6
41091	ENSG00000093009.11	CDC45	chr22	+	19480685	19480779	19480685	19480755	19480952	19481045	41091	5,3,2	0,1,1	2,5,4	1,5,8	173	149	0.000130011	0.0193242	1.0,0.721,0.633	0.633,0.463,0.301	0.319	A5SS	3	1	4	5	Nalm_6
41092	ENSG00000093009.11	CDC45	chr22	+	19480685	19480784	19480685	19480755	19480952	19481045	41092	2,3,1	0,1,1	2,2,3	1,5,8	178	149	0.000409732	0.0435085	1.0,0.715,0.456	0.626,0.251,0.239	0.352	A5SS	2	1	2	5	Nalm_6
41169	ENSG00000179818.16	PCBP1-AS1	chr2	-	70055698	70055908	70055713	70055908	70053730	70053815	41169	2,1,1	2,0,0	1,0,1	0,3,1	164	149	0.000871655	0.0713743	0.476,1.0,1.0	1.0,0.0,0.476	0.333	A5SS	1	0	1	1	Nalm_6
41259	ENSG00000173442.13	EHBP1L1	chr11	+	65581057	65581326	65581057	65581126	65584240	65584398	41259	32,34,18	0,0,1	29,36,45	5,4,0	349	149	0.000249828	0.0311199	1.0,1.0,0.885	0.712,0.793,1.0	0.127	A5SS	32	0	36	4	Nalm_6
41307	ENSG00000138180.16	CEP55	chr10	+	93496611	93496923	93496611	93496781	93503112	93503388	41307	2,1,1	2,4,0	2,2,6	0,0,0	291	149	4.72295e-06	0.00199408	0.339,0.113,1.0	1.0,1.0,1.0	-0.516	A5SS	1	2	2	0	Nalm_6
41330	ENSG00000149311.20	ATM	chr11	+	108294926	108295059	108294926	108295034	108297286	108297382	41330	30,59,44	0,1,0	92,45,94	5,5,3	174	149	0.00111713	0.0855117	1.0,0.981,1.0	0.94,0.885,0.964	0.064	A5SS	44	0	92	5	Nalm_6
41331	ENSG00000149311.20	ATM	chr11	+	108294926	108296393	108294926	108295034	108297286	108297382	41331	250533192	0,1,0	523244317	5,5,3	1508	149	3.15137e-05	0.0069835	1.0,0.981,1.0	0.912,0.828,0.913	0.109	A5SS	250	0	317	5	Nalm_6
41333	ENSG00000149311.20	ATM	chr11	+	108307783	108308070	108307783	108307984	108310159	108310315	41333	4,2,3	99,120,72	17,2,12	121,60,130	235	149	0.000436996	0.0452917	0.025,0.01,0.026	0.082,0.021,0.055	-0.032	A5SS	3	99	12	121	Nalm_6
41434	ENSG00000107521.20	HPS1	chr10	-	98424108	98424374	98424334	98424374	98423879	98423887	41434	21,13,9	2,6,5	12,21,21	2,0,0	375	149	3.41646e-05	0.00744751	0.807,0.463,0.417	0.704,1.0,1.0	-0.339	A5SS	13	5	21	0	Nalm_6
41435	ENSG00000107521.20	HPS1	chr10	-	98424312	98424374	98424334	98424374	98423879	98423887	41435	70,49,49	2,6,5	47,60,83	2,0,0	171	149	0.000237226	0.0299613	0.968,0.877,0.895	0.953,1.0,1.0	-0.071	A5SS	49	5	60	0	Nalm_6
41548	ENSG00000109586.12	GALNT7	chr4	+	173297820	173298297	173297820	173297977	173302046	173302164	41548	225256160	28,36,18	489339370	25,23,26	469	149	0.000114146	0.0175417	0.719,0.693,0.738	0.861,0.824,0.819	-0.118	A5SS	225	28	370	25	Nalm_6
41617	ENSG00000108039.18	XPNPEP1	chr10	-	109923038	109923436	109923401	109923436	109915022	109915099	41617	13,8,4	100,101,66	2,2,0	74,113,92	512	149	0.00137617	0.0985684	0.036,0.023,0.017	0.008,0.005,0.0	0.021	A5SS	8	100	2	92	Nalm_6
41619	ENSG00000108039.18	XPNPEP1	chr10	-	109923208	109923436	109923401	109923436	109915022	109915099	41619	12,9,4	100,101,66	2,2,0	74,113,92	342	149	6.95137e-05	0.0123371	0.05,0.037,0.026	0.012,0.008,0.0	0.031	A5SS	9	100	2	92	Nalm_6
41620	ENSG00000108039.18	XPNPEP1	chr10	-	109923307	109923436	109923401	109923436	109915022	109915099	41620	13,8,4	100,101,66	2,2,0	74,113,92	243	149	1.42487e-05	0.00405329	0.074,0.046,0.036	0.016,0.011,0.0	0.043	A5SS	8	100	2	92	Nalm_6
41709	ENSG00000134900.12	TPP2	chr13	+	102636278	102636763	102636278	102636392	102637081	102637239	41709	17,46,15	223231144	17,12,19	492412420	520	149	7.08056e-10	1.07318e-06	0.021,0.054,0.029	0.01,0.008,0.013	0.024	A5SS	17	223	17	420	Nalm_6
41801	ENSG00000004399.13	PLXND1	chr3	-	129570589	129570935	129570878	129570935	129569842	129569957	41801	66,68,37	5,2,2	45,47,65	0,0,0	438	149	0.000106148	0.016734	0.818,0.92,0.863	1.0,1.0,1.0	-0.133	A5SS	66	2	47	0	Nalm_6
42060	ENSG00000179532.13	DNHD1	chr11	+	6533896	6534229	6533896	6534173	6538382	6538510	42060	6,2,2	1,0,0	1,5,3	1,4,2	205	149	1.60198e-05	0.00440185	0.813,1.0,1.0	0.421,0.476,0.522	0.465	A5SS	2	0	3	2	Nalm_6
42069	ENSG00000138629.16	UBL7	chr15	-	74460888	74461182	74461107	74461182	74458683	74458896	42069	0,2,0	10,3,4	2,6,7	7,6,6	368	149	0.000109173	0.0169726	0.0,0.213,0.0	0.104,0.288,0.321	-0.167	A5SS	0	4	6	6	Nalm_6
42077	ENSG00000116679.16	IVNS1ABP	chr1	-	185305514	185305643	185305535	185305643	185301433	185301563	42077	6,3,1	227237240	10,14,17	263300476	170	149	0.000592617	0.0548958	0.023,0.011,0.004	0.032,0.039,0.03	-0.021	A5SS	3	237	14	300	Nalm_6
42316	ENSG00000086758.16	HUWE1	chrX	-	53683688	53684169	53683717	53684169	53680048	53680186	42316	1,3,1	0,0,0	2,3,3	2,4,2	178	149	1.99058e-08	1.99605e-05	1.0,1.0,1.0	0.456,0.386,0.557	0.534	A5SS	1	0	3	2	Nalm_6
42339	ENSG00000104714.14	ERICH1	chr8	-	672006	672204	672021	672204	668597	668792	42339	1,0,3	4,2,0	1,3,6	0,1,1	164	149	0.000788222	0.0666996	0.185,0.0,1.0	1.0,0.732,0.845	-0.464	A5SS	1	2	3	1	Nalm_6
42373	ENSG00000149091.15	DGKZ	chr11	+	46367651	46368083	46367651	46367747	46369493	46369550	42373	31,29,16	4,5,1	33,15,26	0,0,1	485	149	1.26682e-05	0.00368205	0.704,0.641,0.831	1.0,1.0,0.889	-0.238	A5SS	29	4	26	0	Nalm_6
42432	ENSG00000196912.13	ANKRD36B	chr2	-	97584943	97585432	97585283	97585432	97560831	97560860	42432	130132118	0,0,0	156108206	4,4,8	489	149	3.15717e-06	0.00150755	1.0,1.0,1.0	0.922,0.892,0.887	0.1	A5SS	130	0	156	4	Nalm_6
42525	ENSG00000139990.18	DCAF5	chr14	-	69152488	69152876	69152764	69152876	69119193	69119230	42525	18,25,13	0,0,1	18,21,23	4,5,1	425	149	1.98309e-05	0.00494048	1.0,1.0,0.82	0.612,0.596,0.89	0.241	A5SS	18	0	21	4	Nalm_6
42561	ENSG00000149532.16	CPSF7	chr11	-	61420469	61421608	61421389	61421608	61416291	61416519	42561	316358243	24,12,6	476334448	6,7,2	1069	149	4.88337e-05	0.00989253	0.647,0.806,0.85	0.917,0.869,0.969	-0.151	A5SS	316	12	448	6	Nalm_6
42850	ENSG00000111788.10	ENSG00000111788	chr12	+	9294646	9294974	9294646	9294963	9297780	9297826	42850	49,70,26	0,3,0	84,44,34	4,9,4	160	149	0.000136756	0.0199494	1.0,0.956,1.0	0.951,0.82,0.888	0.099	A5SS	49	0	44	4	Nalm_6
42918	ENSG00000167792.13	NDUFV1	chr11	+	67611488	67611978	67611488	67611569	67612119	67612265	42918	589355107	21,13,2	408515246	5,2,2	558	149	3.8525e-06	0.00171356	0.882,0.879,0.935	0.956,0.986,0.97	-0.072	A5SS	355	13	408	2	Nalm_6
42941	ENSG00000110721.12	CHKA	chr11	-	68089673	68089880	68089820	68089880	68082490	68082520	42941	0,4,0	2,2,2	3,3,3	1,0,0	296	149	3.73435e-07	0.000272336	0.0,0.502,0.0	0.602,1.0,1.0	-0.7	A5SS	0	2	3	0	Nalm_6
43032	ENSG00000168010.11	ATG16L2	chr11	+	72822487	72822973	72822487	72822961	72823543	72823797	43032	0,1,1	1,5,2	2,1,7	2,2,2	161	149	0.000216429	0.0283692	0.0,0.156,0.316	0.481,0.316,0.764	-0.363	A5SS	1	2	2	2	Nalm_6
43121	ENSG00000149256.16	TENM4	chr11	-	78862656	78863132	78862961	78863132	78855963	78856178	43121	5,10,2	43,31,41	0,1,3	41,38,77	454	149	0.000489881	0.0486365	0.037,0.096,0.016	0.0,0.009,0.013	0.042	A5SS	5	41	1	41	Nalm_6
43373	ENSG00000123609.11	NMI	chr2	-	151288680	151289077	151288890	151289077	151282867	151282954	43373	3,4,2	4,2,3	0,0,0	1,2,3	359	149	8.13067e-06	0.00298989	0.237,0.454,0.217	0.0,0.0,0.0	0.303	A5SS	3	3	0	2	Nalm_6
43437	ENSG00000149547.15	EI24	chr11	+	125572457	125572573	125572457	125572569	125575250	125575408	43437	16,10,7	68,30,15	27,22,19	5,6,6	153	149	2.22045e-16	2.22655e-12	0.186,0.245,0.312	0.84,0.781,0.755	-0.544	A5SS	10	30	22	6	Nalm_6
43661	ENSG00000115840.14	SLC25A12	chr2	-	171866867	171867103	171866907	171867103	171855926	171855949	43661	0,0,0	3,2,2	4,3,1	0,5,1	189	149	8.01499e-07	0.000518518	0.0,0.0,0.0	1.0,0.321,0.441	-0.587	A5SS	0	2	3	1	Nalm_6
43662	ENSG00000115840.14	SLC25A12	chr2	-	171866867	171867103	171866984	171867103	171855926	171855949	43662	0,0,0	5,1,1	4,3,1	1,4,2	266	149	5.50175e-06	0.0021849	0.0,0.0,0.0	0.691,0.296,0.219	-0.402	A5SS	0	1	3	2	Nalm_6
43688	ENSG00000064313.13	TAF2	chr8	-	119794779	119794841	119794830	119794841	119793365	119793451	43688	23,32,24	4,13,5	9,4,6	0,0,0	200	149	9.25593e-07	0.000580086	0.811,0.647,0.781	1.0,1.0,1.0	-0.254	A5SS	24	5	6	0	Nalm_6
43701	ENSG00000182400.15	TRAPPC6B	chr14	-	39159449	39159550	39159482	39159550	39158284	39158415	43701	5,14,9	5,5,7	5,6,5	0,0,0	182	149	1.33524e-08	1.46908e-05	0.45,0.696,0.513	1.0,1.0,1.0	-0.447	A5SS	9	5	5	0	Nalm_6
43772	ENSG00000110888.18	CAPRIN2	chr12	-	30754334	30754792	30754680	30754792	30751070	30751133	43772	7,11,15	0,0,1	17,14,24	4,3,0	495	149	6.89901e-05	0.0123228	1.0,1.0,0.819	0.561,0.584,1.0	0.225	A5SS	11	0	17	3	Nalm_6
43825	ENSG00000189042.14	ZNF567	chr19	+	36712385	36712661	36712385	36712512	36712780	36712867	43825	1,0,0	35,31,2	5,4,1	25,19,12	298	149	0.000751536	0.0645693	0.014,0.0,0.0	0.091,0.095,0.04	-0.071	A5SS	0	31	4	19	Nalm_6
43827	ENSG00000015153.15	YAF2	chr12	-	42210354	42210675	42210547	42210675	42161612	42161765	43827	8,16,4	1,2,0	14,4,10	6,4,4	342	149	0.000966477	0.0766114	0.777,0.777,1.0	0.504,0.303,0.521	0.409	A5SS	8	1	10	4	Nalm_6
43839	ENSG00000114857.19	NKTR	chr3	+	42600760	42601164	42600760	42601064	42617569	42617644	43839	11,20,7	202,243,92	7,3,9	269165228	249	149	0.0013558	0.0978081	0.032,0.047,0.044	0.015,0.011,0.023	0.025	A5SS	11	202	7	228	Nalm_6
43870	ENSG00000132507.18	EIF5A	chr17	+	7307647	7308113	7307647	7307752	7309614	7309800	43870	419,213,81	27251462508	385483270	162719771182	510	149	8.07594e-06	0.00298989	0.043,0.041,0.045	0.065,0.067,0.063	-0.022	A5SS	213	1462	385	1627	Nalm_6
43979	ENSG00000050426.16	LETMD1	chr12	+	51056349	51056795	51056349	51056502	51058031	51058128	43979	29,21,25	130148204	45,41,39	95127176	442	149	6.37965e-05	0.0116844	0.07,0.046,0.04	0.138,0.098,0.07	-0.05	A5SS	25	148	41	127	Nalm_6
44084	ENSG00000111540.16	RAB5B	chr12	+	55973912	55974339	55973912	55974000	55986868	55987123	44084	16,11,2	0,0,0	25,34,24	5,3,0	488	149	2.25502e-05	0.00528941	1.0,1.0,1.0	0.604,0.776,1.0	0.207	A5SS	11	0	25	3	Nalm_6
44126	ENSG00000062485.19	CS	chr12	-	56299288	56299504	56299395	56299504	56286624	56286645	44126	2,4,7	0,1,0	1,1,3	1,1,2	256	149	4.20396e-05	0.00882831	1.0,0.7,1.0	0.368,0.368,0.466	0.499	A5SS	4	0	1	1	Nalm_6
44135	ENSG00000144785.8	ENSG00000144785	chr12	-	56299790	56300220	56299925	56300220	56286594	56286645	44135	2,0,3	0,1,0	1,1,1	0,6,2	284	149	0.000103734	0.0165768	1.0,0.0,1.0	1.0,0.08,0.208	0.237	A5SS	2	0	1	2	Nalm_6
44137	ENSG00000144785.8	ENSG00000144785	chr12	-	56299827	56300220	56299925	56300220	56286594	56286645	44137	22,16,12	0,1,0	26,11,22	0,6,2	247	149	0.000797879	0.0670921	1.0,0.906,1.0	1.0,0.525,0.869	0.171	A5SS	16	0	22	2	Nalm_6
44482	ENSG00000075089.10	ACTR6	chr12	+	100210072	100210487	100210072	100210208	100212255	100212354	44482	11,20,12	3,3,2	16,4,23	2,0,0	428	149	0.000741012	0.0639182	0.561,0.699,0.676	0.736,1.0,1.0	-0.267	A5SS	12	3	16	0	Nalm_6
44599	ENSG00000111412.6	SPRING1	chr12	-	116737789	116738070	116737853	116738070	116720295	116720447	44599	55,30,11	0,0,1	22,39,36	0,5,5	213	149	0.000270631	0.0327899	1.0,1.0,0.885	1.0,0.845,0.834	0.069	A5SS	30	0	36	5	Nalm_6
44706	ENSG00000073060.17	SCARB1	chr12	-	124815434	124815838	124815788	124815838	124814972	124815114	44706	6,1,0	2,0,2	3,3,1	0,0,0	503	149	6.91259e-05	0.0123228	0.471,1.0,0.0	1.0,1.0,1.0	-0.51	A5SS	1	2	3	0	Nalm_6
44790	ENSG00000149925.22	ALDOA	chr16	+	30064460	30064784	30064460	30064505	30065875	30065927	44790	76,83,18	13,8,4	82,99,55	6,1,1	428	149	0.000214278	0.0282721	0.671,0.783,0.61	0.826,0.972,0.95	-0.228	A5SS	76	8	82	1	Nalm_6
45057	ENSG00000286264.2	ENSG00000286264	chr11	+	64241094	64242213	64241094	64241132	64242383	64242558	45057	224,167,75	58,31,9	223311255	20,29,19	1230	149	0.000282929	0.0338754	0.319,0.395,0.502	0.575,0.565,0.619	-0.181	A5SS	167	31	255	20	Nalm_6
45167	ENSG00000083535.16	PIBF1	chr13	+	72904461	72904870	72904461	72904535	72908530	72908681	45167	6,9,7	3,5,0	10,6,16	0,1,0	484	149	5.1217e-05	0.0100211	0.381,0.357,1.0	1.0,0.649,1.0	-0.304	A5SS	7	3	10	0	Nalm_6
45355	ENSG00000167110.19	GOLGA2	chr9	-	128260867	128261286	128261171	128261286	128260464	128260784	45355	3,4,6	1,2,2	8,12,7	0,1,0	453	149	3.00232e-05	0.00669017	0.497,0.397,0.497	1.0,0.798,1.0	-0.469	A5SS	4	2	8	0	Nalm_6
45356	ENSG00000100814.18	CCNB1IP1	chr14	-	20315484	20315845	20315780	20315845	20313467	20313801	45356	56,38,31	13,13,5	96,63,59	5,5,6	445	149	0.000379743	0.0413899	0.591,0.495,0.675	0.865,0.808,0.767	-0.226	A5SS	38	13	63	5	Nalm_6
45453	ENSG00000243716.11	NPIPB5	chr16	+	22491706	22492105	22491706	22491786	22507336	22507399	45453	8,20,16	0,0,1	22,19,26	2,4,3	468	149	4.58856e-05	0.00946814	1.0,1.0,0.836	0.778,0.602,0.734	0.241	A5SS	16	0	22	3	Nalm_6
45518	ENSG00000187630.18	DHRS4L2	chr14	+	24000862	24000942	24000862	24000933	24001032	24001084	45518	0,0,0	6,2,2	2,6,0	10,3,5	158	149	0.000319816	0.0369678	0.0,0.0,0.0	0.159,0.654,0.0	-0.271	A5SS	0	2	2	5	Nalm_6
45647	ENSG00000183856.11	IQGAP3	chr1	-	156548017	156548484	156548347	156548484	156544388	156544472	45647	43,38,43	7,4,1	39,46,57	3,0,0	479	149	0.000871937	0.0713743	0.656,0.747,0.93	0.802,1.0,1.0	-0.156	A5SS	43	4	46	0	Nalm_6
45648	ENSG00000183856.11	IQGAP3	chr1	-	156548072	156548484	156548347	156548484	156544388	156544472	45648	115132119	7,4,1	95152194	3,0,0	424	149	0.0010874	0.0840377	0.852,0.921,0.977	0.918,1.0,1.0	-0.056	A5SS	119	4	152	0	Nalm_6
45757	ENSG00000131979.20	GCH1	chr14	-	54844002	54844143	54844006	54844143	54842995	54843054	45757	14,6,4	2,2,3	4,5,7	0,0,0	153	149	0.000122176	0.0184924	0.872,0.745,0.565	1.0,1.0,1.0	-0.273	A5SS	6	2	5	0	Nalm_6
45759	ENSG00000131979.20	GCH1	chr14	-	54844004	54844143	54844006	54844143	54842995	54843054	45759	6,5,2	2,2,3	2,2,5	0,0,0	151	149	1.21731e-05	0.00364375	0.747,0.712,0.397	1.0,1.0,1.0	-0.381	A5SS	5	2	2	0	Nalm_6
45954	ENSG00000173715.18	C11orf80	chr11	+	66800640	66800696	66800640	66800664	66803994	66804194	45954	20,18,13	4,3,2	27,25,16	0,0,2	181	149	0.000498058	0.0489976	0.805,0.832,0.843	1.0,1.0,0.868	-0.129	A5SS	18	3	25	0	Nalm_6
3	ENSG00000176728.10	TTTY14	chrY	-	18819354	18819786	18819354	18819460	18819553	18819786	3	1,1,1	0,0,0	2,8,8	4,7,6	242	149	2.19495e-09	7.6617e-07	1.0,1.0,1.0	0.235,0.413,0.451	0.634	Retained_Intron	1	0	8	6	Nalm_6
5	ENSG00000176728.10	TTTY14	chrY	-	19043162	19044695	19043162	19043346	19044541	19044695	5	296262161	0,2,0	344296293	2,6,2	1344	149	0.00285273	0.0805406	1.0,0.936,1.0	0.95,0.845,0.942	0.066	Retained_Intron	262	0	296	2	Nalm_6
88	ENSG00000147140.17	NONO	chrX	+	71296850	71298508	71296850	71297047	71297360	71298508	88	54,65,36	44,59,21	66,49,60	0,0,2	462	149	0	0	0.284,0.262,0.356	1.0,1.0,0.906	-0.668	Retained_Intron	54	44	60	0	Nalm_6
213	ENSG00000100258.18	LMF2	chr22	-	50504339	50504727	50504339	50504451	50504558	50504727	213	20,34,18	161,131,66	84142155	87154123	256	149	0	0	0.067,0.131,0.137	0.36,0.349,0.423	-0.266	Retained_Intron	20	131	142	123	Nalm_6
236	ENSG00000239900.14	ADSL	chr22	+	40360401	40361342	40360401	40360492	40361087	40361342	236	30,32,6	1,0,1	42,21,22	7,5,8	744	149	1.89046e-05	0.00200703	0.857,1.0,0.546	0.546,0.457,0.355	0.348	Retained_Intron	30	1	22	7	Nalm_6
240	ENSG00000239900.14	ADSL	chr22	+	40361487	40363071	40361487	40361635	40362980	40363071	240	319290140	347199158	457269289	204216243	1494	149	0.0024246	0.0724487	0.084,0.127,0.081	0.183,0.11,0.106	-0.036	Retained_Intron	290	199	289	216	Nalm_6
241	ENSG00000239900.14	ADSL	chr22	+	40361487	40363071	40361487	40361666	40362980	40363071	241	305283137	5,5,0	453264283	1,1,0	1463	149	0.000315124	0.0175783	0.861,0.852,1.0	0.979,0.964,1.0	-0.077	Retained_Intron	283	5	283	1	Nalm_6
311	ENSG00000015475.19	BID	chr22	-	17739348	17740176	17739348	17739488	17740081	17740176	311	68,46,35	2,0,0	71,41,55	2,6,0	742	149	0.00260461	0.0763347	0.872,1.0,1.0	0.877,0.578,1.0	0.139	Retained_Intron	46	0	55	2	Nalm_6
319	ENSG00000183250.13	LINC01547	chr21	-	44933314	44935096	44933314	44934368	44934933	44935096	319	6,8,12	3,2,0	6,20,8	0,0,1	714	149	0.000473829	0.0238342	0.294,0.455,1.0	1.0,1.0,0.625	-0.292	Retained_Intron	8	2	8	0	Nalm_6
347	ENSG00000156261.13	CCT8	chr21	-	29066715	29067071	29066715	29066777	29066890	29067071	347	72,84,54	217718311178	138,102,92	189816751661	262	149	0.000346886	0.0187595	0.018,0.025,0.025	0.04,0.033,0.031	-0.012	Retained_Intron	72	1831	102	1675	Nalm_6
427	ENSG00000196756.14	SNHG17	chr20	-	38425934	38426503	38425934	38426052	38426418	38426503	427	101,114,47	26,16,11	110,89,114	9,11,0	515	149	0.00060785	0.0282332	0.529,0.673,0.553	0.78,0.701,1.0	-0.242	Retained_Intron	101	16	110	9	Nalm_6
437	ENSG00000214078.13	CPNE1	chr20	-	35626043	35626803	35626043	35626381	35626562	35626803	437	98,100,32	0,0,0	83,81,94	2,6,1	330	149	0.00189047	0.0616196	1.0,1.0,1.0	0.949,0.859,0.977	0.072	Retained_Intron	98	0	83	2	Nalm_6
462	ENSG00000089195.15	TRMT6	chr20	-	5941052	5942036	5941052	5941139	5941950	5942036	462	85,112,41	3,4,1	115,57,77	0,2,0	960	149	0.0016799	0.0565812	0.815,0.813,0.864	1.0,0.816,1.0	-0.108	Retained_Intron	85	3	77	0	Nalm_6
478	ENSG00000187860.11	CCDC157	chr22	+	30370325	30371727	30370325	30370950	30371649	30371727	478	30,23,26	4,0,0	17,24,23	10,3,4	848	149	0.00155355	0.0533394	0.569,1.0,1.0	0.23,0.584,0.503	0.417	Retained_Intron	26	0	23	4	Nalm_6
492	ENSG00000130724.10	CHMP2A	chr19	-	58551565	58551967	58551565	58551776	58551905	58551967	492	23,26,9	85,92,25	15,21,4	95,140,74	278	149	0.000676574	0.0302072	0.127,0.132,0.162	0.078,0.074,0.028	0.08	Retained_Intron	23	85	15	95	Nalm_6
515	ENSG00000170889.14	RPS9	chr19	+	54206552	54207647	54206552	54206724	54207397	54207647	515	589498186	83,54,65	467632442	28,43,26	822	149	8.9292e-05	0.0068182	0.563,0.626,0.342	0.751,0.727,0.755	-0.234	Retained_Intron	498	65	467	28	Nalm_6
529	ENSG00000213024.12	NUP62	chr19	-	49927693	49929504	49927693	49927815	49929325	49929504	529	333737981608	36,33,9	322234602728	38,65,32	1659	149	0.00306976	0.0843929	0.893,0.912,0.941	0.884,0.827,0.884	0.05	Retained_Intron	3337	33	3222	38	Nalm_6
530	ENSG00000213024.12	NUP62	chr19	-	49927693	49929504	49927693	49927848	49929325	49929504	530	332137821598	44,11,10	319334362706	41,64,32	1626	149	7.77855e-05	0.00635469	0.874,0.969,0.936	0.877,0.831,0.886	0.062	Retained_Intron	3321	11	3193	41	Nalm_6
534	ENSG00000039650.12	PNKP	chr19	-	49861448	49861881	49861448	49861510	49861771	49861881	534	62,55,26	3,5,8	44,69,55	0,1,2	410	149	7.09011e-05	0.00589682	0.882,0.8,0.542	1.0,0.962,0.909	-0.216	Retained_Intron	55	5	55	1	Nalm_6
552	ENSG00000105479.16	ODAD1	chr19	-	48296461	48297668	48296461	48297518	48297589	48297668	552	4,6,0	1,2,2	3,5,5	0,0,0	220	149	0.000538259	0.0257202	0.73,0.67,0.0	1.0,1.0,1.0	-0.533	Retained_Intron	4	2	5	0	Nalm_6
555	ENSG00000181027.11	FKRP	chr19	+	46748514	46748884	46748514	46748665	46748774	46748884	555	20,28,6	4,2,2	33,30,11	0,2,0	258	149	0.000671203	0.030084	0.743,0.89,0.634	1.0,0.897,1.0	-0.21	Retained_Intron	20	2	30	0	Nalm_6
580	ENSG00000105369.10	CD79A	chr19	+	41878989	41879653	41878989	41879175	41879534	41879653	580	921755508	377248175	590683525	155153142	508	149	0.000567486	0.0266811	0.417,0.472,0.46	0.528,0.567,0.52	-0.089	Retained_Intron	755	248	590	153	Nalm_6
589	ENSG00000142046.15	TMEM91	chr19	+	41382771	41384083	41382771	41382921	41383862	41384083	589	107,131,28	2,5,0	103,96,62	0,2,0	1090	149	0.0013573	0.0493759	0.88,0.782,1.0	1.0,0.868,1.0	-0.069	Retained_Intron	107	2	96	0	Nalm_6
669	ENSG00000012124.17	CD22	chr19	+	35332018	35332924	35332018	35332074	35332546	35332924	669	294246139	65,50,28	228173135	75,60,47	621	149	0.00128146	0.0478482	0.52,0.541,0.544	0.422,0.409,0.408	0.122	Retained_Intron	246	50	173	60	Nalm_6
708	ENSG00000130511.16	SSBP4	chr19	+	18432558	18432735	18432558	18432604	18432699	18432735	708	8,7,1	26,28,12	8,13,8	0,1,0	244	149	0	0	0.158,0.132,0.048	1.0,0.888,1.0	-0.85	Retained_Intron	7	26	8	0	Nalm_6
752	ENSG00000104907.13	TRMT1	chr19	-	13105266	13105606	13105266	13105396	13105486	13105606	752	133,87,29	132,104,31	87,94,64	59,63,41	239	149	0.00224114	0.0693038	0.386,0.343,0.368	0.479,0.482,0.493	-0.119	Retained_Intron	87	104	87	59	Nalm_6
783	ENSG00000213339.9	QTRT1	chr19	+	10712160	10712628	10712160	10712299	10712552	10712628	783	201,143,41	118,74,49	219194144	80,77,57	402	149	0.00336088	0.0891	0.387,0.417,0.237	0.504,0.483,0.484	-0.143	Retained_Intron	143	74	194	77	Nalm_6
790	ENSG00000129347.21	KRI1	chr19	-	10564928	10565790	10564928	10565034	10565716	10565790	790	384,365,89	201,186,97	348269203	259310217	831	149	0.00259399	0.0761279	0.255,0.26,0.141	0.194,0.135,0.144	0.061	Retained_Intron	365	186	269	259	Nalm_6
816	ENSG00000125731.13	SH2D3A	chr19	-	6754250	6754731	6754250	6754425	6754615	6754731	816	16,14,8	20,12,5	19,23,16	4,8,4	339	149	0.000651437	0.0295429	0.26,0.339,0.413	0.676,0.558,0.637	-0.286	Retained_Intron	14	12	19	4	Nalm_6
849	ENSG00000071564.17	TCF3	chr19	-	1609289	1611849	1609289	1611369	1611703	1611849	849	445534572433	312296128	347841244750	557495430	483	149	1.3244e-06	0.000219508	0.815,0.783,0.854	0.658,0.72,0.773	0.1	Retained_Intron	3457	296	4124	495	Nalm_6
854	ENSG00000115268.10	RPS15	chr19	+	1438806	1440253	1438806	1438892	1439960	1440253	854	370357106	11,13,0	354406177	0,5,0	1217	149	9.94488e-05	0.00734327	0.805,0.771,1.0	1.0,0.909,1.0	-0.111	Retained_Intron	357	11	354	0	Nalm_6
855	ENSG00000115268.10	RPS15	chr19	+	1438806	1440253	1438806	1438892	1439967	1440253	855	376370107	13,7,2	357408179	0,7,0	1224	149	0.000871783	0.0361342	0.779,0.865,0.867	1.0,0.876,1.0	-0.122	Retained_Intron	370	7	357	0	Nalm_6
876	ENSG00000064687.13	ABCA7	chr19	+	1056906	1058747	1056906	1057429	1058617	1058747	876	22,16,10	4,1,0	15,21,27	0,2,0	1337	149	0.00254928	0.0751028	0.38,0.641,1.0	1.0,0.539,1.0	-0.173	Retained_Intron	16	1	21	0	Nalm_6
913	ENSG00000154889.17	MPPE1	chr18	-	11885675	11887025	11885675	11885816	11886916	11887025	913	114,121,55	4,4,4	158128120	0,0,3	1249	149	0.000178041	0.0113621	0.773,0.783,0.621	1.0,1.0,0.827	-0.217	Retained_Intron	114	4	128	0	Nalm_6
920	ENSG00000141556.22	TBCD	chr17	+	82929361	82930643	82929361	82929500	82930521	82930643	920	186,141,89	183,154,61	214245286	156179132	1170	149	0.000993872	0.0397575	0.115,0.104,0.157	0.149,0.148,0.216	-0.046	Retained_Intron	141	154	245	156	Nalm_6
951	ENSG00000214087.9	ARL16	chr17	-	81682033	81682675	81682033	81682149	81682442	81682675	951	211,213,68	8,4,5	328279169	2,3,1	442	149	0.000345921	0.0187514	0.899,0.947,0.821	0.982,0.969,0.983	-0.089	Retained_Intron	211	5	279	2	Nalm_6
953	ENSG00000214087.9	ARL16	chr17	-	81682033	81683126	81682033	81682149	81683012	81683126	953	438424163	164,113,62	564515333	122,141,59	1012	149	0.00334807	0.0890066	0.282,0.356,0.279	0.405,0.35,0.454	-0.097	Retained_Intron	424	113	515	122	Nalm_6
963	ENSG00000183207.14	RUVBL2	chr19	+	49009972	49010611	49009972	49010066	49010487	49010611	963	152,124,54	657455213	178192149	431583462	570	149	0.002951	0.081924	0.057,0.067,0.062	0.097,0.079,0.078	-0.023	Retained_Intron	124	455	178	462	Nalm_6
983	ENSG00000261408.7	TEN1-CDK3	chr17	+	76002510	76003398	76002510	76002612	76003194	76003398	983	39,32,34	13,20,22	25,16,11	36,22,30	731	149	9.34975e-06	0.00112187	0.379,0.246,0.24	0.124,0.129,0.07	0.181	Retained_Intron	34	20	16	30	Nalm_6
994	ENSG00000132470.14	ITGB4	chr17	+	75757199	75757818	75757199	75757310	75757415	75757818	994	0,1,0	13,11,2	4,4,5	10,16,6	254	149	1.95645e-05	0.00204989	0.0,0.051,0.0	0.19,0.128,0.328	-0.198	Retained_Intron	0	11	4	10	Nalm_6
996	ENSG00000073350.14	LLGL2	chr17	+	75574212	75574668	75574212	75574260	75574452	75574668	996	0,4,2	14,10,10	8,10,8	8,8,14	341	149	0.000213114	0.0130348	0.0,0.149,0.08	0.304,0.353,0.2	-0.209	Retained_Intron	2	10	8	8	Nalm_6
1037	ENSG00000108387.16	SEPTIN4	chr17	-	58521735	58522101	58521735	58521853	58521966	58522101	1037	2,0,1	10,11,5	3,2,6	4,3,6	262	149	0.000198237	0.0124103	0.102,0.0,0.102	0.299,0.275,0.363	-0.244	Retained_Intron	1	10	3	4	Nalm_6
1064	ENSG00000108439.11	PNPO	chr17	+	47944615	47946393	47944615	47944715	47946322	47946393	1064	177,187,52	5,2,0	242178173	0,0,0	1756	149	0.000550947	0.0259565	0.75,0.888,1.0	1.0,1.0,1.0	-0.121	Retained_Intron	177	2	178	0	Nalm_6
1073	ENSG00000184922.15	FMNL1	chr17	+	45246209	45246604	45246209	45246330	45246504	45246604	1073	50,52,29	8,1,5	88,94,62	1,2,1	323	149	0.000135385	0.00933833	0.742,0.96,0.728	0.976,0.956,0.966	-0.156	Retained_Intron	50	5	88	1	Nalm_6
1105	ENSG00000131462.9	TUBG1	chr17	+	42610422	42612143	42610422	42610629	42612074	42612143	1105	83,40,21	2,0,0	74,93,63	2,6,0	1594	149	0.0028135	0.0799229	0.795,1.0,1.0	0.776,0.592,1.0	0.142	Retained_Intron	40	0	74	2	Nalm_6
1159	ENSG00000005156.12	LIG3	chr17	+	34998603	34999449	34998603	34998727	34999306	34999449	1159	61,42,17	87,93,64	38,26,35	118111133	728	149	0.00147404	0.0517771	0.125,0.085,0.052	0.062,0.046,0.051	0.034	Retained_Intron	42	87	35	118	Nalm_6
1165	ENSG00000196712.19	NF1	chr17	+	31229024	31229974	31229024	31229465	31229834	31229974	1165	48,35,46	82,89,57	46,28,55	97104210	518	149	0.000893182	0.0368766	0.144,0.102,0.188	0.12,0.072,0.07	0.057	Retained_Intron	46	82	46	104	Nalm_6
1166	ENSG00000264538.7	SUZ12P1	chr17	+	30768833	30769064	30768833	30768867	30769000	30769064	1166	336371238	4,3,1	416383341	7,22,16	282	149	7.63087e-07	0.000144888	0.978,0.985,0.992	0.969,0.902,0.918	0.055	Retained_Intron	336	3	383	16	Nalm_6
1212	ENSG00000011295.16	TTC19	chr17	+	15999823	16000245	15999823	16000032	16000117	16000245	1212	59,53,21	244166187	73,54,67	134155203	234	149	0.000305906	0.0171889	0.133,0.169,0.067	0.258,0.182,0.174	-0.082	Retained_Intron	53	187	67	155	Nalm_6
1222	ENSG00000100429.18	HDAC10	chr22	-	50248224	50248472	50248224	50248292	50248365	50248472	1222	22,25,23	93,82,32	4,24,28	84123127	222	149	0.00278619	0.0793154	0.137,0.17,0.325	0.031,0.116,0.129	0.119	Retained_Intron	23	82	24	123	Nalm_6
1240	ENSG00000179029.15	TMEM107	chr17	-	8175756	8176026	8175756	8175875	8175958	8176026	1240	31,24,15	5,1,2	28,44,37	0,1,0	232	149	0.000343175	0.0186905	0.799,0.939,0.828	1.0,0.966,1.0	-0.133	Retained_Intron	24	2	37	0	Nalm_6
1242	ENSG00000179094.16	PER1	chr17	-	8146896	8147381	8146896	8147002	8147249	8147381	1242	14,28,5	169,118,67	13,5,5	104129180	396	149	0.000983889	0.0394893	0.03,0.082,0.027	0.045,0.014,0.01	0.023	Retained_Intron	14	118	5	129	Nalm_6
1261	ENSG00000132522.16	GPS2	chr17	-	7313028	7313291	7313028	7313124	7313211	7313291	1261	19,21,7	468317110	35,31,26	392339235	236	149	0.00244301	0.0727158	0.025,0.04,0.039	0.053,0.055,0.065	-0.023	Retained_Intron	19	317	31	339	Nalm_6
1385	ENSG00000103051.20	COG4	chr16	-	70508405	70509388	70508405	70508464	70509230	70509388	1385	215214167	108,106,92	393329340	95,84,123	915	149	8.33642e-06	0.00103538	0.245,0.247,0.228	0.403,0.389,0.31	-0.127	Retained_Intron	214	106	340	95	Nalm_6
1402	ENSG00000102977.17	ACD	chr16	-	67658927	67659613	67658927	67659079	67659536	67659613	1402	143,125,74	2,7,1	124125165	0,0,3	606	149	0.00291131	0.0814154	0.946,0.814,0.948	1.0,1.0,0.931	-0.074	Retained_Intron	125	2	125	0	Nalm_6
1416	ENSG00000205250.9	E2F4	chr16	+	67192760	67193170	67192760	67192870	67193008	67193170	1416	267,215,80	395272163	175177164	386455389	287	149	0.000118722	0.00833875	0.26,0.291,0.203	0.191,0.168,0.18	0.072	Retained_Intron	215	272	175	389	Nalm_6
1434	ENSG00000140848.17	CPNE2	chr16	+	57146084	57147964	57146084	57146321	57147550	57147964	1434	90,88,41	409337126	142,96,177	279358262	1378	149	3.03144e-06	0.000444829	0.023,0.027,0.034	0.052,0.028,0.068	-0.021	Retained_Intron	88	337	142	279	Nalm_6
1448	ENSG00000103479.17	RBL2	chr16	+	53465437	53467169	53465437	53465602	53467057	53467169	1448	6201054573	256275197	15159391589	291260284	1604	149	4.02162e-05	0.00363334	0.184,0.263,0.213	0.326,0.251,0.342	-0.086	Retained_Intron	620	256	1515	284	Nalm_6
1468	ENSG00000169733.12	RFNG	chr17	-	82049676	82050006	82049676	82049842	82049917	82050006	1468	19,14,12	46,47,39	35,59,33	21,40,54	224	149	2.492e-05	0.00250701	0.216,0.165,0.17	0.526,0.495,0.289	-0.253	Retained_Intron	14	46	35	40	Nalm_6
1490	ENSG00000196118.12	CCDC189	chr16	-	30759341	30759724	30759341	30759557	30759653	30759724	1490	25,19,11	0,1,0	17,19,18	6,0,1	245	149	0.00214877	0.0674495	1.0,0.92,1.0	0.633,1.0,0.916	0.124	Retained_Intron	19	0	18	1	Nalm_6
1528	ENSG00000168488.19	ATXN2L	chr16	+	28835932	28837237	28835932	28836122	28836727	28837237	1528	220618411345	284,260,97	238023492626	196148120	754	149	0.000261265	0.015238	0.606,0.583,0.733	0.706,0.758,0.812	-0.118	Retained_Intron	1841	260	2380	148	Nalm_6
1533	ENSG00000168488.19	ATXN2L	chr16	+	28835932	28837237	28835932	28836122	28836750	28837237	1533	228419161380	81,90,49	246824352690	41,68,50	777	149	1.92684e-06	0.000297924	0.844,0.803,0.844	0.92,0.873,0.912	-0.071	Retained_Intron	1916	81	2468	50	Nalm_6
1542	ENSG00000188603.22	CLN3	chr16	-	28487455	28488662	28487455	28487541	28488590	28488662	1542	66,51,22	11,13,9	70,76,69	3,6,6	1198	149	0.000394321	0.0205528	0.427,0.328,0.233	0.744,0.612,0.589	-0.319	Retained_Intron	51	11	70	6	Nalm_6
1551	ENSG00000103365.15	GGA2	chr16	-	23493359	23494378	23493359	23493587	23494302	23494378	1551	426426351	2,1,0	522587711	6,9,4	864	149	0.000616863	0.0284795	0.973,0.987,1.0	0.938,0.918,0.968	0.045	Retained_Intron	426	1	587	6	Nalm_6
1554	ENSG00000185864.18	NPIPB4	chr16	-	21839104	21839310	21839104	21839140	21839249	21839310	1554	7,11,5	68,75,65	1,4,6	117,68,107	258	149	0.00261098	0.0763347	0.056,0.078,0.043	0.005,0.033,0.031	0.036	Retained_Intron	7	68	4	107	Nalm_6
1559	ENSG00000066654.14	THUMPD1	chr16	-	20733663	20737286	20733663	20736358	20736859	20737286	1559	9561215477	58,54,32	148210261013	48,38,32	650	149	0.00102651	0.0407034	0.791,0.838,0.774	0.876,0.861,0.879	-0.071	Retained_Intron	956	54	1026	38	Nalm_6
1563	ENSG00000100316.16	RPL3	chr22	-	39313190	39314208	39313190	39313310	39314106	39314208	1563	769624324	71,39,9	515694623	14,19,21	945	149	0.00260832	0.0763347	0.631,0.716,0.85	0.853,0.852,0.824	-0.111	Retained_Intron	624	39	623	19	Nalm_6
1599	ENSG00000103145.11	HCFC1R1	chr16	-	3023232	3023968	3023232	3023530	3023846	3023968	1599	143,101,33	275,196,38	115,93,63	259358126	465	149	0.00383452	0.098484	0.143,0.142,0.218	0.125,0.077,0.138	0.054	Retained_Intron	101	196	93	259	Nalm_6
1636	ENSG00000103249.18	CLCN7	chr16	-	1449275	1450666	1449275	1449327	1450496	1450666	1636	151,158,75	178152147	175222285	106172264	1318	149	6.07696e-05	0.00522391	0.088,0.105,0.055	0.157,0.127,0.109	-0.048	Retained_Intron	151	152	222	172	Nalm_6
1649	ENSG00000140983.14	RHOT2	chr16	+	668352	668699	668352	668411	668655	668699	1649	93,97,31	15,15,1	69108103	7,3,1	393	149	0.00232037	0.0703287	0.702,0.71,0.922	0.789,0.932,0.975	-0.121	Retained_Intron	93	15	103	3	Nalm_6
1653	ENSG00000140983.14	RHOT2	chr16	+	668655	670175	668655	668699	670122	670175	1653	178,167,67	35,22,13	113218240	8,17,24	1572	149	0.00170649	0.0571425	0.325,0.418,0.328	0.572,0.549,0.487	-0.179	Retained_Intron	167	22	218	17	Nalm_6
1729	ENSG00000140400.18	MAN2C1	chr15	-	75361285	75361720	75361285	75361381	75361603	75361720	1729	18,20,9	71,72,65	11,7,22	103135147	371	149	0.00181503	0.0596499	0.092,0.1,0.053	0.041,0.02,0.057	0.042	Retained_Intron	18	71	11	135	Nalm_6
1901	ENSG00000162004.19	CCDC78	chr16	-	724321	724806	724321	724509	724680	724806	1901	17,16,7	2,4,0	6,28,14	0,0,0	320	149	0.001018	0.0404357	0.798,0.651,1.0	1.0,1.0,1.0	-0.184	Retained_Intron	16	2	14	0	Nalm_6
1902	ENSG00000162004.19	CCDC78	chr16	-	724910	725145	724910	724989	725077	725145	1902	7,12,2	1,0,0	10,6,5	1,2,3	237	149	0.000499096	0.0243605	0.815,1.0,1.0	0.863,0.654,0.512	0.262	Retained_Intron	7	0	6	2	Nalm_6
1903	ENSG00000162004.19	CCDC78	chr16	-	725077	725293	725077	725145	725236	725293	1903	5,7,4	0,1,0	2,2,7	1,2,2	240	149	0.000607323	0.0282332	1.0,0.813,1.0	0.554,0.383,0.685	0.397	Retained_Intron	5	0	2	2	Nalm_6
1911	ENSG00000197102.14	DYNC1H1	chr14	+	102048515	102049582	102048515	102048669	102049439	102049582	1911	135,119,85	520444333	193159200	410411545	919	149	0.000108121	0.007833	0.04,0.042,0.04	0.071,0.059,0.056	-0.021	Retained_Intron	119	444	193	411	Nalm_6
1928	ENSG00000203875.13	SNHG5	chr6	-	85677423	85678032	85677423	85677492	85677953	85678032	1928	437557138	107,77,27	520476294	18,35,20	610	149	7.21542e-10	2.77048e-07	0.499,0.639,0.555	0.876,0.769,0.782	-0.245	Retained_Intron	437	77	476	20	Nalm_6
1964	ENSG00000099797.15	TECR	chr19	+	14563657	14563903	14563657	14563702	14563834	14563903	1964	571442138	16,19,2	566599364	5,6,2	281	149	1.02893e-05	0.00119118	0.95,0.925,0.973	0.984,0.981,0.99	-0.036	Retained_Intron	442	16	566	5	Nalm_6
1970	ENSG00000174177.13	CTU2	chr16	+	88714382	88714737	88714382	88714486	88714586	88714737	1970	16,8,4	49,39,10	4,8,6	81,93,42	249	149	0.000245801	0.0146041	0.163,0.109,0.193	0.029,0.049,0.079	0.103	Retained_Intron	8	39	6	81	Nalm_6
1994	ENSG00000173821.20	RNF213	chr17	+	80388611	80389367	80388611	80388689	80389172	80389367	1994	203150120	201198127	116170216	206232369	632	149	0.00220516	0.068652	0.192,0.152,0.182	0.117,0.147,0.121	0.047	Retained_Intron	150	198	170	232	Nalm_6
2029	ENSG00000198563.14	DDX39B	chr6	-	31532779	31535485	31532779	31532911	31535366	31535485	2029	9667112855276	1183924592	124491138810761	810951813	2604	149	0.000603716	0.0282332	0.319,0.411,0.338	0.468,0.407,0.431	-0.079	Retained_Intron	9667	924	11388	813	Nalm_6
2037	ENSG00000206503.13	HLA-A	chr6	+	29942756	29943543	29942756	29943026	29943267	29943543	2037	166143117	1094912689	142231358	66312221410	390	149	0.00232329	0.0703287	0.055,0.057,0.061	0.076,0.067,0.088	-0.019	Retained_Intron	143	912	231	1222	Nalm_6
2094	ENSG00000146063.20	TRIM41	chr5	+	181233412	181233763	181233412	181233435	181233635	181233763	2094	42,43,24	73,58,55	63,85,67	52,72,84	349	149	0.00124143	0.0468086	0.197,0.24,0.157	0.341,0.335,0.254	-0.112	Retained_Intron	42	58	67	72	Nalm_6
2096	ENSG00000132300.19	PTCD3	chr2	+	86130647	86131106	86130647	86130737	86131077	86131106	2096	206227129	488522279	363172285	415420430	489	149	0.00182475	0.059884	0.114,0.117,0.123	0.21,0.111,0.168	-0.045	Retained_Intron	206	488	285	420	Nalm_6
2114	ENSG00000075711.21	DLG1	chr3	-	197065275	197065809	197065275	197065448	197065707	197065809	2114	43,76,38	66,83,49	114,76,84	195182205	408	149	0.00096368	0.0390822	0.192,0.251,0.221	0.176,0.132,0.13	0.075	Retained_Intron	43	66	84	195	Nalm_6
2115	ENSG00000075711.21	DLG1	chr3	-	197065275	197065809	197065275	197065464	197065707	197065809	2115	27,64,33	31,51,16	111,73,79	12,6,3	392	149	3.88578e-15	3.8922e-12	0.249,0.323,0.439	0.779,0.822,0.909	-0.5	Retained_Intron	33	31	79	6	Nalm_6
2117	ENSG00000169228.14	RAB24	chr5	-	177301924	177302496	177301924	177301987	177302127	177302496	2117	37,17,6	68,36,12	29,35,45	29,35,25	289	149	0.000483989	0.0241868	0.219,0.196,0.205	0.34,0.34,0.481	-0.18	Retained_Intron	17	36	35	29	Nalm_6
2212	ENSG00000168036.18	CTNNB1	chr3	+	41239133	41239904	41239133	41239354	41239818	41239904	2212	718866541	34,52,36	668766827	72,86,54	613	149	0.00159165	0.0543235	0.837,0.802,0.785	0.693,0.684,0.788	0.086	Retained_Intron	718	36	766	72	Nalm_6
2257	ENSG00000288663.1	ENSG00000288663	chr12	+	53303033	53306861	53303033	53303193	53306679	53306861	2257	393288142	4,3,0	361302259	0,0,0	3635	149	0.000405978	0.0210178	0.801,0.797,1.0	1.0,1.0,1.0	-0.134	Retained_Intron	288	3	302	0	Nalm_6
2288	ENSG00000247828.9	TMEM161B-DT	chr5	+	88269467	88270585	88269467	88269687	88270525	88270585	2288	177345198	1,0,0	323182219	3,2,4	987	149	0.00177275	0.0585947	0.964,1.0,1.0	0.942,0.932,0.892	0.066	Retained_Intron	198	0	219	3	Nalm_6
2338	ENSG00000084774.14	CAD	chr2	+	27233311	27233808	27233311	27233536	27233625	27233808	2338	81,83,38	558382286	78,61,90	296246326	238	149	0.000483854	0.0241868	0.083,0.12,0.077	0.142,0.134,0.147	-0.048	Retained_Intron	81	382	78	296	Nalm_6
2352	ENSG00000141294.10	LRRC46	chr17	+	47834424	47835399	47834424	47834533	47835352	47835399	2352	18,27,25	1,0,0	24,32,29	3,3,2	968	149	3.73864e-05	0.00343151	0.735,1.0,1.0	0.552,0.621,0.691	0.29	Retained_Intron	25	0	29	3	Nalm_6
2369	ENSG00000139613.12	SMARCC2	chr12	-	56180976	56181597	56180976	56181101	56181481	56181597	2369	241264126	713757410	273199198	1134901722	529	149	0.00290164	0.0814154	0.087,0.089,0.08	0.064,0.059,0.072	0.02	Retained_Intron	241	713	199	901	Nalm_6
2437	ENSG00000141644.18	MBD1	chr18	-	50268845	50271540	50268845	50269818	50271468	50271540	2437	12631185573	66,43,34	255620472298	38,47,32	1799	149	3.46795e-10	1.40166e-07	0.613,0.695,0.583	0.848,0.783,0.856	-0.199	Retained_Intron	1185	43	2298	38	Nalm_6
2445	ENSG00000090621.15	PABPC4	chr1	-	39563613	39564542	39563613	39563741	39564422	39564542	2445	428473184	286192101	466396392	136141134	830	149	6.82541e-05	0.00571796	0.212,0.307,0.246	0.381,0.335,0.344	-0.098	Retained_Intron	428	192	396	136	Nalm_6
2478	ENSG00000137343.18	ATAT1	chr6	+	30642767	30644679	30642767	30643011	30643528	30644679	2478	140,183,72	6,10,8	215157118	2,5,3	666	149	0.00232618	0.0703287	0.839,0.804,0.668	0.96,0.875,0.898	-0.141	Retained_Intron	140	8	157	3	Nalm_6
2487	ENSG00000079134.13	THOC1	chr18	-	225088	225403	225088	225139	225336	225403	2487	62,136,54	128,181,65	176115141	165112112	346	149	0.000344845	0.0187371	0.173,0.244,0.263	0.315,0.307,0.352	-0.098	Retained_Intron	62	128	141	112	Nalm_6
2522	ENSG00000141425.18	RPRD1A	chr18	-	36025598	36027075	36025598	36025678	36026899	36027075	2522	346456210	73,66,19	478317485	3,1,1	1370	149	0	0	0.34,0.429,0.546	0.945,0.972,0.981	-0.528	Retained_Intron	346	66	478	1	Nalm_6
2566	ENSG00000197912.16	SPG7	chr16	+	89529476	89530808	89529476	89529579	89530682	89530808	2566	146,138,59	110,125,65	223197206	72,80,89	1252	149	1.04405e-09	3.87947e-07	0.136,0.116,0.097	0.269,0.227,0.216	-0.121	Retained_Intron	138	110	206	80	Nalm_6
2581	ENSG00000197912.16	SPG7	chr16	+	89554485	89557747	89554485	89554563	89556886	89557747	2581	265198109	133,133,60	260273227	71102118	2472	149	0.00160968	0.0547766	0.107,0.082,0.099	0.181,0.139,0.104	-0.045	Retained_Intron	198	133	260	102	Nalm_6
2613	ENSG00000175203.17	DCTN2	chr12	-	57532014	57532643	57532014	57532106	57532571	57532643	2613	63,55,19	6,3,2	76,48,37	0,0,3	614	149	0.00139792	0.0502934	0.718,0.816,0.697	1.0,1.0,0.75	-0.173	Retained_Intron	55	3	48	0	Nalm_6
2644	ENSG00000011143.19	MKS1	chr17	-	58214258	58216736	58214258	58216243	58216665	58216736	2644	4,1,0	45,50,20	4,15,7	28,60,58	571	149	0.000377491	0.0199923	0.023,0.005,0.0	0.036,0.061,0.031	-0.033	Retained_Intron	1	45	7	58	Nalm_6
2658	ENSG00000091136.15	LAMB1	chr7	-	108001557	108002971	108001557	108001733	108002848	108002971	2658	7,8,10	8,4,3	23,10,26	2,0,1	1264	149	2.24589e-05	0.00229959	0.094,0.191,0.282	0.575,1.0,0.754	-0.587	Retained_Intron	8	4	23	1	Nalm_6
2689	ENSG00000100241.22	SBF1	chr22	-	50455015	50455409	50455015	50455130	50455223	50455409	2689	100,58,39	0,1,1	95,105,99	7,7,4	242	149	9.91347e-05	0.00734327	1.0,0.973,0.96	0.893,0.902,0.938	0.067	Retained_Intron	58	1	99	7	Nalm_6
2812	ENSG00000197140.15	ADAM32	chr8	+	39165029	39169997	39165029	39165196	39169915	39169997	2812	16,54,17	0,0,0	194123160	2,1,2	4868	149	0.000625648	0.0287125	1.0,1.0,1.0	0.748,0.79,0.71	0.251	Retained_Intron	17	0	160	2	Nalm_6
2935	ENSG00000125826.21	RBCK1	chr20	+	428490	429094	428490	428589	428950	429094	2935	40,38,20	117,125,66	53,69,65	77126121	510	149	0.000275398	0.0158499	0.091,0.082,0.081	0.167,0.138,0.136	-0.062	Retained_Intron	38	117	65	121	Nalm_6
2937	ENSG00000143811.20	PYCR2	chr1	-	225921857	225923771	225921857	225922079	225923700	225923771	2937	12421121657	16,7,4	118711531425	0,0,4	1770	149	9.16249e-08	2.3987e-05	0.867,0.931,0.933	1.0,1.0,0.968	-0.079	Retained_Intron	1121	7	1187	0	Nalm_6
2953	ENSG00000269893.9	SNHG8	chr4	+	118279388	118279823	118279388	118279431	118279623	118279823	2953	403368116	360278101	339302227	197193108	341	149	0.000664438	0.0298971	0.328,0.366,0.334	0.429,0.406,0.479	-0.095	Retained_Intron	368	278	302	193	Nalm_6
2978	ENSG00000196569.14	LAMA2	chr6	+	129512362	129514595	129512362	129512493	129514372	129514595	2978	2,1,2	0,1,1	11,6,6	0,0,1	2028	149	0.00220814	0.068652	1.0,0.068,0.128	1.0,1.0,0.306	-0.37	Retained_Intron	2	1	6	0	Nalm_6
3017	ENSG00000124593.16	ENSG00000124593	chr6	+	41783461	41784238	41783461	41783605	41783733	41784238	3017	13,15,15	2,0,0	31,29,31	1,7,2	277	149	0.00319223	0.0868271	0.778,1.0,1.0	0.943,0.69,0.893	0.084	Retained_Intron	15	0	31	2	Nalm_6
3031	ENSG00000163913.14	IFT122	chr3	+	129519567	129520333	129519567	129519732	129520175	129520333	3031	9,0,0	26,6,3	3,9,7	2,6,5	592	149	0.000430721	0.0221001	0.08,0.0,0.0	0.274,0.274,0.261	-0.243	Retained_Intron	0	6	7	5	Nalm_6
3039	ENSG00000232956.10	SNHG15	chr7	-	44983821	44986097	44983821	44984046	44986020	44986097	3039	16211521521	13,9,3	180715501350	2,6,0	2123	149	8.81536e-05	0.00681504	0.897,0.922,0.924	0.984,0.948,1.0	-0.063	Retained_Intron	1521	9	1550	2	Nalm_6
3049	ENSG00000114626.18	ABTB1	chr3	+	127677464	127677843	127677464	127677563	127677675	127677843	3049	13,9,10	24,24,48	16,24,29	15,19,43	261	149	0.00051273	0.0248157	0.236,0.176,0.106	0.378,0.419,0.278	-0.186	Retained_Intron	10	24	24	19	Nalm_6
3065	ENSG00000114023.16	FAM162A	chr3	+	122404257	122407389	122404257	122404363	122407280	122407389	3065	186,125,70	570,454,99	224142229	392538209	3066	149	0.000339803	0.0186032	0.016,0.013,0.033	0.027,0.013,0.051	-0.01	Retained_Intron	125	454	224	392	Nalm_6
3067	ENSG00000267278.6	MAP3K14-AS1	chr17	+	45267112	45267490	45267112	45267328	45267415	45267490	3067	21,13,7	3,7,4	13,10,13	0,3,0	236	149	0.00156465	0.0535608	0.815,0.54,0.525	1.0,0.678,1.0	-0.266	Retained_Intron	13	4	13	0	Nalm_6
3075	ENSG00000150093.20	ITGB1	chr10	-	32920244	32922346	32920244	32920385	32922256	32922346	3075	27,69,38	276362300	89,43,81	250280410	2020	149	0.00127638	0.0478134	0.007,0.014,0.009	0.026,0.011,0.014	-0.007	Retained_Intron	38	300	81	280	Nalm_6
3106	ENSG00000140521.17	POLG	chr15	-	89317938	89318749	89317938	89318037	89318540	89318749	3106	174235125	6,6,4	188196242	10,10,30	652	149	0.00180929	0.0595465	0.869,0.9,0.877	0.811,0.817,0.648	0.123	Retained_Intron	174	6	196	10	Nalm_6
3110	ENSG00000114455.14	HHLA2	chr3	+	108376492	108378285	108376492	108376557	108377257	108378285	3110	0,0,2	6,3,2	11,6,9	8,3,1	849	149	9.67374e-06	0.00115033	0.0,0.0,0.149	0.194,0.26,0.612	-0.306	Retained_Intron	0	3	9	3	Nalm_6
3149	ENSG00000172432.19	GTPBP2	chr6	-	43624887	43625560	43624887	43625062	43625362	43625560	3149	182183115	89,96,65	261171243	81,56,92	449	149	0.00146996	0.0517771	0.404,0.387,0.37	0.517,0.503,0.467	-0.109	Retained_Intron	182	89	243	81	Nalm_6
3155	ENSG00000117593.12	DARS2	chr1	+	173826686	173828399	173826686	173826786	173828332	173828399	3155	119,114,37	226182106	197130108	178170179	1695	149	0.000391366	0.0205039	0.044,0.052,0.03	0.089,0.063,0.05	-0.025	Retained_Intron	114	182	130	178	Nalm_6
3224	ENSG00000122952.17	ZWINT	chr10	-	56359686	56360383	56359686	56359853	56360017	56360383	3224	157187101	351329200	198240284	252372405	313	149	0.00270582	0.0780018	0.176,0.213,0.194	0.272,0.235,0.25	-0.058	Retained_Intron	157	329	240	372	Nalm_6
3226	ENSG00000122952.17	ZWINT	chr10	-	56360017	56360383	56360017	56360141	56360292	56360383	3226	182221107	405359196	248282346	294448379	300	149	0.000340509	0.0186032	0.182,0.234,0.213	0.295,0.238,0.312	-0.072	Retained_Intron	182	359	282	379	Nalm_6
3249	ENSG00000214706.12	IFRD2	chr3	-	50290169	50290679	50290169	50290294	50290559	50290679	3249	197,154,52	15,20,12	177211137	12,6,9	414	149	0.00284231	0.0804438	0.825,0.735,0.609	0.841,0.927,0.846	-0.148	Retained_Intron	154	15	177	9	Nalm_6
3262	ENSG00000164076.17	CAMKV	chr3	-	49861438	49861865	49861438	49861577	49861790	49861865	3262	2,1,1	4,0,1	4,2,1	0,0,0	362	149	8.2737e-05	0.00659548	0.171,1.0,0.292	1.0,1.0,1.0	-0.512	Retained_Intron	1	1	2	0	Nalm_6
3267	ENSG00000173531.16	MST1	chr3	-	49687148	49687478	49687148	49687285	49687363	49687478	3267	13,13,8	2,2,2	10,5,6	2,15,9	227	149	0.00246758	0.0731636	0.81,0.81,0.724	0.766,0.18,0.304	0.365	Retained_Intron	13	2	6	9	Nalm_6
3269	ENSG00000173531.16	MST1	chr3	-	49687148	49687668	49687148	49687478	49687555	49687668	3269	8,7,4	2,1,2	5,2,5	5,8,6	226	149	0.00114894	0.0445567	0.725,0.822,0.569	0.397,0.142,0.355	0.407	Retained_Intron	7	2	5	6	Nalm_6
3314	ENSG00000178038.17	ALS2CL	chr3	-	46671487	46672033	46671487	46671584	46671883	46672033	3314	11,23,6	2,3,1	1,0,2	1,1,3	448	149	2.9525e-05	0.00288219	0.647,0.718,0.666	0.25,0.0,0.181	0.533	Retained_Intron	11	2	1	1	Nalm_6
3316	ENSG00000178038.17	ALS2CL	chr3	-	46674565	46675976	46674565	46674739	46675617	46675976	3316	21,25,19	7,6,4	12,8,16	1,0,0	1027	149	2.56892e-06	0.000381824	0.303,0.377,0.408	0.635,1.0,1.0	-0.516	Retained_Intron	21	6	12	0	Nalm_6
3354	ENSG00000168028.14	RPSA	chr3	+	39411895	39412434	39411895	39412061	39412273	39412434	3354	173,153,73	466026421121	218137138	212129951823	361	149	0.000933901	0.0382156	0.015,0.023,0.026	0.041,0.019,0.03	-0.009	Retained_Intron	153	2642	138	2121	Nalm_6
3418	ENSG00000075826.17	SEC31B	chr10	-	100488857	100489398	100488857	100488974	100489251	100489398	3418	18,16,25	2,0,0	10,10,13	0,5,1	426	149	0.00239037	0.0717984	0.759,1.0,1.0	1.0,0.412,0.82	0.176	Retained_Intron	18	0	10	1	Nalm_6
3425	ENSG00000055955.17	ITIH4	chr3	-	52818051	52818283	52818051	52818168	52818256	52818283	3425	9,8,10	0,1,0	19,24,13	5,10,9	237	149	6.4558e-07	0.000129329	1.0,0.834,1.0	0.705,0.601,0.476	0.351	Retained_Intron	9	0	19	9	Nalm_6
3458	ENSG00000117266.16	CDK18	chr1	+	205523146	205523625	205523146	205523297	205523482	205523625	3458	31,40,26	70,77,48	30,54,75	31,50,57	334	149	7.66907e-06	0.000976132	0.165,0.188,0.195	0.302,0.325,0.37	-0.15	Retained_Intron	31	70	54	50	Nalm_6
3464	ENSG00000058673.17	ZC3H11A	chr1	+	203801574	203803016	203801574	203801628	203802651	203803016	3464	115518001046	1,3,0	308620773022	26,34,16	1172	149	1.16386e-10	5.15633e-08	0.993,0.987,1.0	0.938,0.886,0.96	0.065	Retained_Intron	1155	1	3022	26	Nalm_6
3466	ENSG00000058673.17	ZC3H11A	chr1	+	203801574	203803016	203801574	203801628	203802956	203803016	3466	197830591620	34,26,14	456331053988	126,102,77	1477	149	9.25397e-09	2.96101e-06	0.854,0.922,0.921	0.785,0.754,0.839	0.106	Retained_Intron	1978	26	3988	102	Nalm_6
3484	ENSG00000182796.15	TMEM198B	chr12	+	55832958	55833541	55832958	55833014	55833446	55833541	3484	80,112,28	1,3,5	73,71,80	0,1,0	581	149	0.00019683	0.0123558	0.954,0.905,0.59	1.0,0.948,1.0	-0.166	Retained_Intron	80	3	73	0	Nalm_6
3512	ENSG00000102878.18	HSF4	chr16	+	67167119	67167599	67167119	67167222	67167460	67167599	3512	21,22,7	14,10,6	22,38,30	2,0,1	387	149	1.31354e-10	5.70969e-08	0.366,0.459,0.31	0.809,1.0,0.92	-0.531	Retained_Intron	21	10	30	1	Nalm_6
3527	ENSG00000089053.13	ANAPC5	chr12	-	121345838	121347005	121345838	121346031	121346895	121347005	3527	830929426	854800494	181313311471	757877907	1013	149	3.30167e-10	1.35828e-07	0.125,0.146,0.113	0.261,0.182,0.193	-0.084	Retained_Intron	830	800	1471	877	Nalm_6
3555	ENSG00000130414.13	NDUFA10	chr2	-	240011616	240014860	240011616	240011696	240014840	240014860	3555	249929801502	4,7,2	319527913052	0,1,0	3293	149	0.00266013	0.0771841	0.966,0.951,0.971	1.0,0.992,1.0	-0.035	Retained_Intron	2499	4	3052	0	Nalm_6
3568	ENSG00000168961.17	LGALS9	chr17	+	27647029	27647432	27647029	27647118	27647269	27647432	3568	5,2,2	7,3,2	1,0,4	13,13,18	300	149	0.00294844	0.081924	0.262,0.249,0.332	0.037,0.0,0.099	0.236	Retained_Intron	2	3	1	13	Nalm_6
3574	ENSG00000143153.14	ATP1B1	chr1	+	169127223	169130090	169127223	169127408	169130009	169130090	3574	12,17,8	3,1,1	4,11,9	0,0,0	2750	149	2.02538e-07	4.91165e-05	0.178,0.479,0.302	1.0,1.0,1.0	-0.68	Retained_Intron	12	1	9	0	Nalm_6
3621	ENSG00000060971.19	ACAA1	chr3	-	38125825	38126700	38125825	38125881	38126509	38126700	3621	248150110	27,16,14	216164240	13,9,13	777	149	0.00272327	0.0783253	0.638,0.643,0.601	0.761,0.777,0.78	-0.145	Retained_Intron	150	16	216	13	Nalm_6
3623	ENSG00000126934.15	MAP2K2	chr19	-	4094452	4095449	4094452	4094498	4095387	4095449	3623	113,87,61	363257168	86132157	153313245	1038	149	0.000238985	0.0143006	0.043,0.046,0.05	0.075,0.057,0.084	-0.026	Retained_Intron	87	257	132	245	Nalm_6
3640	ENSG00000234741.9	GAS5	chr1	-	173863900	173864304	173863900	173864075	173864256	173864304	3640	520441119	1160772402	459444293	564782445	330	149	4.16803e-05	0.00372183	0.168,0.205,0.118	0.269,0.204,0.229	-0.07	Retained_Intron	441	772	444	564	Nalm_6
3643	ENSG00000234741.9	GAS5	chr1	-	173864256	173864704	173864256	173864304	173864674	173864704	3643	18331755414	209,144,86	21051546941	104,129,75	519	149	0.00131322	0.048484	0.716,0.778,0.58	0.853,0.775,0.783	-0.112	Retained_Intron	1755	144	1546	104	Nalm_6
3654	ENSG00000234741.9	GAS5	chr1	-	173865856	173866206	173865856	173865894	173866176	173866206	3654	986949353	23672036970	1103957689	182918661259	431	149	0.00147541	0.0517771	0.126,0.139,0.112	0.173,0.151,0.159	-0.035	Retained_Intron	949	2036	957	1829	Nalm_6
3659	ENSG00000234741.9	GAS5	chr1	-	173866176	173866796	173866176	173866567	173866760	173866796	3659	652690190	22711944841	808605494	174917711003	342	149	3.45906e-05	0.00326598	0.111,0.134,0.09	0.168,0.13,0.177	-0.047	Retained_Intron	652	1944	605	1749	Nalm_6
3660	ENSG00000234741.9	GAS5	chr1	-	173866527	173866796	173866527	173866581	173866760	173866796	3660	638675187	29,12,6	790596481	8,7,8	328	149	0.000282273	0.0160965	0.909,0.962,0.934	0.978,0.975,0.965	-0.038	Retained_Intron	638	12	596	8	Nalm_6
3716	ENSG00000142102.16	PGGHG	chr11	+	290677	292095	290677	291113	291975	292095	3716	141,155,91	53,75,63	99166194	23,40,62	1011	149	0.000236203	0.0141781	0.282,0.233,0.176	0.388,0.38,0.316	-0.131	Retained_Intron	141	63	166	40	Nalm_6
3726	ENSG00000163214.21	DHX57	chr2	-	38854053	38855252	38854053	38854178	38855056	38855252	3726	37,58,22	140,113,68	73,45,54	79,79,96	1027	149	0.000199615	0.012429	0.037,0.069,0.045	0.118,0.076,0.075	-0.039	Retained_Intron	37	113	54	79	Nalm_6
3757	ENSG00000140525.19	FANCI	chr15	+	89281764	89283250	89281764	89281835	89283135	89283250	3757	437800527	348306362	13917291408	446420541	1449	149	0.0017529	0.0582058	0.114,0.212,0.13	0.243,0.151,0.211	-0.05	Retained_Intron	527	348	1391	446	Nalm_6
3819	ENSG00000204628.12	RACK1	chr5	-	181236928	181237719	181236928	181237042	181237608	181237719	3819	424371100	32931898508	370397295	15601894902	715	149	2.35476e-05	0.0024004	0.026,0.039,0.039	0.047,0.042,0.064	-0.016	Retained_Intron	371	1898	370	1560	Nalm_6
3834	ENSG00000224424.8	PRKAR2A-AS1	chr3	+	48848104	48851976	48848104	48848408	48848986	48851976	3834	2,8,0	2,0,1	6,7,7	0,0,1	727	149	0.00167949	0.0565812	0.17,1.0,0.0	1.0,1.0,0.589	-0.473	Retained_Intron	2	1	7	0	Nalm_6
3884	ENSG00000112855.17	HARS2	chr5	+	140691452	140691756	140691452	140691515	140691606	140691756	3884	147,146,55	15,17,6	128185145	1,4,13	240	149	0.000467938	0.0236411	0.859,0.842,0.851	0.988,0.966,0.874	-0.092	Retained_Intron	146	15	145	4	Nalm_6
3902	ENSG00000116774.12	OLFML3	chr1	+	113980331	113982254	113980331	113980617	113980948	113982254	3902	2,1,0	2,0,1	5,4,6	1,2,0	480	149	0.00340976	0.0899224	0.237,1.0,0.0	0.608,0.383,1.0	-0.251	Retained_Intron	1	1	5	1	Nalm_6
3903	ENSG00000155366.17	RHOC	chr1	-	112702562	112703119	112702562	112702693	112702998	112703119	3903	9,11,9	57,65,27	12,27,13	30,40,28	454	149	0.000231157	0.0139774	0.049,0.053,0.099	0.116,0.181,0.132	-0.076	Retained_Intron	9	57	13	30	Nalm_6
3958	ENSG00000116337.20	AMPD2	chr1	+	109629326	109629916	109629326	109629486	109629795	109629916	3958	80,78,24	0,0,1	55,75,47	3,4,4	458	149	3.48347e-05	0.0032756	1.0,1.0,0.886	0.856,0.859,0.793	0.126	Retained_Intron	78	0	55	4	Nalm_6
4006	ENSG00000068885.15	IFT80	chr3	-	160383436	160384646	160383436	160383504	160384405	160384646	4006	283438185	8,4,3	520295335	26,14,14	1050	149	0.000147725	0.00998035	0.834,0.94,0.897	0.739,0.749,0.772	0.137	Retained_Intron	283	4	335	14	Nalm_6
4020	ENSG00000141258.13	SGSM2	chr17	+	2362837	2363134	2362837	2362905	2362988	2363134	4020	45,63,33	15,18,12	32,66,78	18,39,49	232	149	0.00387594	0.0994364	0.658,0.692,0.638	0.533,0.521,0.506	0.143	Retained_Intron	45	15	66	39	Nalm_6
4035	ENSG00000090861.17	AARS1	chr16	-	70258032	70259186	70258032	70258244	70258979	70259186	4035	83130116	5,3,2	95,88,120	0,1,1	884	149	0.00049542	0.0243546	0.737,0.88,0.907	1.0,0.937,0.953	-0.122	Retained_Intron	116	3	95	1	Nalm_6
4049	ENSG00000100099.21	HPS4	chr22	-	26465454	26466262	26465454	26465551	26466225	26466262	4049	282232782437	1043974719	490439955387	82510921288	823	149	0.00143228	0.0511579	0.329,0.379,0.38	0.518,0.398,0.431	-0.086	Retained_Intron	2822	974	4904	1092	Nalm_6
4056	ENSG00000182923.20	CEP63	chr3	+	134559149	134561767	134559149	134559429	134561376	134561767	4056	102,156,56	2,0,0	160,79,111	3,3,2	2096	149	0.00142404	0.0510218	0.784,1.0,1.0	0.791,0.652,0.798	0.181	Retained_Intron	102	0	111	3	Nalm_6
4065	ENSG00000121741.17	ZMYM2	chr13	+	19993062	19993919	19993062	19993564	19993825	19993919	4065	421526215	75,92,32	693702607	44,56,59	410	149	4.87509e-08	1.38657e-05	0.671,0.675,0.709	0.851,0.82,0.789	-0.135	Retained_Intron	421	75	693	56	Nalm_6
4088	ENSG00000173540.14	GMPPB	chr3	-	49722595	49723302	49722595	49723114	49723253	49723302	4088	3,17,1	1,1,0	16,8,12	1,1,15	288	149	0.00197274	0.0634794	0.608,0.898,1.0	0.892,0.805,0.293	0.172	Retained_Intron	3	1	12	1	Nalm_6
4104	ENSG00000005448.17	WDR54	chr2	+	74423318	74423982	74423318	74423385	74423854	74423982	4104	63,69,25	1,7,6	69,73,66	0,1,3	618	149	0.0019212	0.0623388	0.938,0.704,0.501	1.0,0.946,0.841	-0.215	Retained_Intron	63	6	69	1	Nalm_6
4128	ENSG00000254996.5	ANKHD1-EIF4EBP3	chr5	+	140538918	140542281	140538918	140539083	140542171	140542281	4128	260282140	59,44,24	425339298	121,122,84	3237	149	0.00042442	0.0218254	0.169,0.228,0.212	0.139,0.113,0.14	0.072	Retained_Intron	260	44	339	121	Nalm_6
4163	ENSG00000117616.18	RSRP1	chr1	-	25243549	25245301	25243549	25244224	25245149	25245301	4163	10981037795	5,8,7	19009551501	3,2,5	1074	149	0.00309545	0.0848801	0.968,0.947,0.94	0.989,0.985,0.977	-0.032	Retained_Intron	1037	7	1501	3	Nalm_6
4164	ENSG00000204351.12	SKIV2L	chr6	+	31961040	31961675	31961040	31961094	31961546	31961675	4164	157,172,55	12,23,7	176207161	8,10,5	601	149	0.000615175	0.0284587	0.764,0.65,0.661	0.845,0.837,0.889	-0.165	Retained_Intron	157	12	176	8	Nalm_6
4194	ENSG00000234420.8	ZNF37BP	chr10	-	42551989	42552808	42551989	42552280	42552387	42552808	4194	144,164,76	1,1,4	123164121	13,8,7	256	149	4.09898e-05	0.00367441	0.988,0.99,0.917	0.846,0.923,0.91	0.072	Retained_Intron	144	1	123	8	Nalm_6
4202	ENSG00000109133.13	TMEM33	chr4	+	41935128	41935529	41935128	41935310	41935466	41935529	4202	946887330	18,24,7	11031119760	8,7,6	305	149	6.09851e-06	0.000812124	0.963,0.948,0.958	0.985,0.987,0.984	-0.029	Retained_Intron	887	18	1103	7	Nalm_6
4230	ENSG00000127603.32	MACF1	chr1	+	39463611	39468732	39463611	39463686	39468614	39468732	4230	676700545	527483251	1150635984	517404374	5077	149	0.00222761	0.0690708	0.036,0.041,0.06	0.061,0.044,0.072	-0.013	Retained_Intron	676	483	984	404	Nalm_6
4233	ENSG00000182473.22	EXOC7	chr17	-	76087653	76088562	76087653	76087720	76088463	76088562	4233	137,110,85	10,6,9	104147166	0,7,3	892	149	0.00192624	0.0624146	0.696,0.754,0.612	1.0,0.778,0.902	-0.206	Retained_Intron	110	9	147	3	Nalm_6
4294	ENSG00000115380.20	EFEMP1	chr2	-	55922359	55922691	55922359	55922447	55922570	55922691	4294	2,1,3	0,0,0	19,21,33	1,2,5	272	149	0.000172959	0.0111303	1.0,1.0,1.0	0.912,0.852,0.783	0.151	Retained_Intron	2	0	21	2	Nalm_6
4325	ENSG00000169598.17	DFFB	chr1	+	3883506	3885429	3883506	3883800	3885037	3885429	4325	315295101	5,1,2	293321254	1,0,0	1386	149	0.00175471	0.0582058	0.871,0.969,0.844	0.969,1.0,1.0	-0.095	Retained_Intron	295	2	293	0	Nalm_6
4329	ENSG00000123066.9	MED13L	chr12	-	115975170	115975738	115975170	115975313	115975514	115975738	4329	90,86,44	181160138	78,72,66	251245290	350	149	0.000323338	0.0179496	0.175,0.186,0.12	0.117,0.111,0.088	0.055	Retained_Intron	86	160	72	251	Nalm_6
4330	ENSG00000123066.9	MED13L	chr12	-	115975170	115975738	115975170	115975349	115975514	115975738	4330	50,50,32	63,69,50	55,37,43	10,13,4	314	149	6.43698e-11	3.09182e-08	0.274,0.256,0.233	0.723,0.575,0.836	-0.457	Retained_Intron	50	63	43	10	Nalm_6
4365	ENSG00000117139.18	KDM5B	chr1	-	202730908	202731939	202730908	202731063	202731827	202731939	4365	98,84,41	575541241	129126146	501507599	913	149	0.000643262	0.0292875	0.027,0.025,0.027	0.04,0.039,0.038	-0.013	Retained_Intron	84	541	129	507	Nalm_6
4390	ENSG00000174080.12	CTSF	chr11	-	66567443	66568082	66567443	66567662	66567983	66568082	4390	11,7,4	36,32,29	20,15,43	21,36,40	470	149	1.02573e-05	0.00119118	0.088,0.065,0.042	0.232,0.117,0.254	-0.136	Retained_Intron	7	32	20	36	Nalm_6
4393	ENSG00000186635.15	ARAP1	chr11	-	72696548	72697195	72696548	72696654	72696982	72697195	4393	26,16,7	163184101	36,27,40	81181221	477	149	0.000366864	0.0195644	0.047,0.026,0.021	0.122,0.045,0.054	-0.042	Retained_Intron	16	163	36	181	Nalm_6
4401	ENSG00000064961.19	HMG20B	chr19	+	3573691	3574586	3573691	3573800	3574340	3574586	4401	391,347,58	6,1,5	431494339	0,0,0	689	149	0.00020573	0.0127409	0.934,0.987,0.715	1.0,1.0,1.0	-0.121	Retained_Intron	347	5	431	0	Nalm_6
4408	ENSG00000088986.11	DYNLL1	chr12	+	120496112	120496553	120496112	120496216	120496415	120496553	4408	345,241,74	605473136	255255131	10501094618	348	149	1.88738e-15	2.17407e-12	0.196,0.179,0.189	0.094,0.091,0.083	0.099	Retained_Intron	241	473	255	1050	Nalm_6
4427	ENSG00000132026.15	RTBDN	chr19	-	12834784	12835415	12834784	12834846	12835082	12835415	4427	3,9,3	9,3,1	4,5,4	0,0,0	385	149	6.44186e-11	3.09182e-08	0.114,0.537,0.537	1.0,1.0,1.0	-0.604	Retained_Intron	3	3	4	0	Nalm_6
4442	ENSG00000284770.2	TBCE	chr1	+	235448348	235448951	235448348	235448440	235448669	235448951	4442	488393190	99,103,67	614560548	75,107,95	378	149	0.00160556	0.0547174	0.66,0.601,0.528	0.763,0.674,0.695	-0.114	Retained_Intron	393	99	560	95	Nalm_6
4459	ENSG00000127586.17	CHTF18	chr16	+	788930	789360	788930	789125	789209	789360	4459	25,17,11	87,93,59	30,62,65	69167169	233	149	0.00220728	0.068652	0.155,0.105,0.107	0.218,0.192,0.197	-0.08	Retained_Intron	17	87	62	167	Nalm_6
4506	ENSG00000138095.20	LRPPRC	chr2	-	43894544	43899334	43894544	43894629	43899218	43899334	4506	12441816711	8,13,3	182410871056	2,0,3	4738	149	2.06229e-05	0.00213054	0.83,0.815,0.882	0.966,1.0,0.917	-0.119	Retained_Intron	1244	8	1087	2	Nalm_6
4528	ENSG00000139579.13	NABP2	chr12	+	56226178	56226419	56226178	56226260	56226355	56226419	4528	34,25,5	539339183	51,56,36	576510386	244	149	0.00383454	0.098484	0.037,0.043,0.016	0.051,0.063,0.054	-0.024	Retained_Intron	25	339	51	510	Nalm_6
4549	ENSG00000164068.16	RNF123	chr3	+	49713737	49713997	49713737	49713825	49713909	49713997	4549	12,11,2	100,81,71	11,23,34	56100134	233	149	0.000363353	0.0194535	0.071,0.08,0.018	0.112,0.128,0.14	-0.07	Retained_Intron	11	81	23	100	Nalm_6
4577	ENSG00000136068.16	FLNB	chr3	+	58130740	58132931	58130740	58130908	58132807	58132931	4577	188206104	266273201	336263256	188235424	2048	149	5.14002e-05	0.00448544	0.049,0.052,0.036	0.115,0.075,0.042	-0.032	Retained_Intron	188	266	263	235	Nalm_6
4649	ENSG00000231074.10	HCG18	chr6	-	30291536	30294964	30291536	30292599	30294470	30294964	4649	640707443	66,75,31	986735869	53,45,34	2020	149	0.000250549	0.0147539	0.417,0.41,0.513	0.578,0.546,0.653	-0.146	Retained_Intron	640	66	869	45	Nalm_6
4705	ENSG00000105221.18	AKT2	chr19	-	40236256	40238091	40236256	40236385	40237968	40238091	4705	324245222	589438225	543573719	400486448	1732	149	1.92957e-13	1.58762e-10	0.045,0.046,0.078	0.105,0.092,0.121	-0.05	Retained_Intron	245	438	573	448	Nalm_6
4732	ENSG00000067048.17	DDX3Y	chrY	+	12914883	12915227	12914883	12914982	12915066	12915227	4732	91,162,71	304428178	338111240	457322317	233	149	0.00151486	0.0525593	0.161,0.195,0.203	0.321,0.181,0.326	-0.09	Retained_Intron	91	304	240	322	Nalm_6
4733	ENSG00000173209.23	AHSA2P	chr2	+	61185501	61186497	61185501	61185618	61186445	61186497	4733	258558253	28,33,26	772589797	41,27,23	976	149	0.000660226	0.0297657	0.584,0.721,0.598	0.742,0.769,0.841	-0.15	Retained_Intron	258	28	772	27	Nalm_6
4754	ENSG00000164062.13	APEH	chr3	+	49675182	49675787	49675182	49675309	49675693	49675787	4754	56,54,28	242152139	49,34,44	247306265	533	149	0.00139274	0.0502126	0.061,0.09,0.053	0.053,0.03,0.044	0.026	Retained_Intron	54	152	44	265	Nalm_6
4781	ENSG00000092621.13	PHGDH	chr1	+	119741766	119743044	119741766	119741897	119742806	119743044	4781	362490336	373462410	355420549	7719621528	1058	149	0	0	0.12,0.13,0.103	0.061,0.058,0.048	0.062	Retained_Intron	362	410	420	962	Nalm_6
4803	ENSG00000085998.15	POMGNT1	chr1	-	46190472	46192223	46190472	46190784	46192097	46192223	4803	57,34,37	51,29,25	35,26,53	45,58,71	1462	149	0.00152626	0.0527166	0.102,0.107,0.131	0.073,0.044,0.071	0.051	Retained_Intron	37	29	35	58	Nalm_6
4808	ENSG00000085998.15	POMGNT1	chr1	-	46192899	46193925	46192899	46193639	46193854	46193925	4808	28,33,11	87,67,54	30,36,53	40,82,72	364	149	0.00346421	0.0907946	0.116,0.168,0.077	0.235,0.152,0.232	-0.086	Retained_Intron	28	67	36	72	Nalm_6
4818	ENSG00000085998.15	POMGNT1	chr1	-	46196011	46197084	46196011	46196077	46196969	46197084	4818	52,46,17	3,0,3	69,46,41	0,0,2	1041	149	0.00117933	0.0454327	0.713,1.0,0.448	1.0,1.0,0.746	-0.195	Retained_Intron	46	3	46	0	Nalm_6
4887	ENSG00000163479.14	SSR2	chr1	-	156011809	156012565	156011809	156011887	156012384	156012565	4887	60,47,30	0,0,1	41,64,69	2,5,0	646	149	0.00206767	0.0657033	1.0,1.0,0.874	0.825,0.747,1.0	0.101	Retained_Intron	47	0	64	2	Nalm_6
4897	ENSG00000270629.7	NBPF14	chr1	-	148595542	148595890	148595542	148595752	148595854	148595890	4897	0,0,1	4,2,1	3,1,2	4,2,4	251	149	0.00231111	0.0703287	0.0,0.0,0.372	0.308,0.229,0.229	-0.131	Retained_Intron	0	2	2	4	Nalm_6
4926	ENSG00000161203.14	AP2M1	chr3	+	184180168	184180984	184180168	184180251	184180848	184180984	4926	159,105,72	372303150	151126108	465450437	746	149	0.00257871	0.0758727	0.079,0.065,0.087	0.061,0.053,0.047	0.023	Retained_Intron	105	303	126	450	Nalm_6
4964	ENSG00000081059.20	TCF7	chr5	+	134142720	134143100	134142720	134142883	134142992	134143100	4964	36,12,5	4,3,6	18,4,25	0,0,0	258	149	1.56e-07	3.90645e-05	0.839,0.698,0.325	1.0,1.0,1.0	-0.379	Retained_Intron	12	4	18	0	Nalm_6
5026	ENSG00000177954.14	RPS27	chr1	+	153990762	153991034	153990762	153990802	153990913	153991034	5026	160,147,31	10,6,1	113,166,71	0,3,1	260	149	0.000443531	0.0225565	0.902,0.934,0.947	1.0,0.969,0.976	-0.054	Retained_Intron	147	6	113	1	Nalm_6
5054	ENSG00000090661.12	CERS4	chr19	+	8255821	8256286	8255821	8255879	8256235	8256286	5054	32,25,19	84,84,60	50,57,57	75,86,89	505	149	0.000150597	0.0100564	0.101,0.081,0.085	0.164,0.164,0.159	-0.073	Retained_Intron	25	84	57	86	Nalm_6
5058	ENSG00000188002.11	ENSG00000188002	chr5	-	1632643	1632906	1632643	1632751	1632844	1632906	5058	4,11,11	0,6,1	8,7,12	1,0,0	242	149	0.00108567	0.0425721	1.0,0.53,0.871	0.831,1.0,1.0	-0.143	Retained_Intron	11	1	8	0	Nalm_6
5111	ENSG00000135506.16	OS9	chr12	+	57695961	57696373	57695961	57696038	57696274	57696373	5111	62,76,41	278277214	78100123	206281402	385	149	0.00330691	0.0885317	0.079,0.096,0.069	0.128,0.121,0.106	-0.037	Retained_Intron	62	277	100	281	Nalm_6
5132	ENSG00000118308.16	IRAG2	chr12	+	25079397	25079763	25079397	25079462	25079655	25079763	5132	55,103,81	448538536	123,78,117	384406463	342	149	9.53866e-05	0.00717118	0.051,0.077,0.062	0.122,0.077,0.099	-0.036	Retained_Intron	81	536	117	406	Nalm_6
5143	ENSG00000144848.11	ATG3	chr3	-	112532509	112534337	112532509	112532780	112534268	112534337	5143	365409168	352326107	365254237	409354233	1637	149	0.000997623	0.0397759	0.086,0.102,0.125	0.075,0.061,0.085	0.031	Retained_Intron	365	326	254	354	Nalm_6
5227	ENSG00000115677.18	HDLBP	chr2	-	241268953	241269295	241268953	241269105	241269200	241269295	5227	32,37,17	2,1,0	38,36,46	7,4,13	244	149	2.53656e-05	0.00252975	0.907,0.958,1.0	0.768,0.846,0.684	0.189	Retained_Intron	32	1	38	7	Nalm_6
5257	ENSG00000077380.16	DYNC1I2	chr2	+	171725918	171726293	171725918	171726081	171726193	171726293	5257	37,49,20	186216112	38,27,32	301272251	261	149	0.00138488	0.0500075	0.102,0.115,0.093	0.067,0.054,0.068	0.04	Retained_Intron	37	186	32	272	Nalm_6
5271	ENSG00000141279.17	NPEPPS	chr17	+	47579389	47582849	47579389	47579511	47582741	47582849	5271	207252185	377334281	466325396	346358548	3379	149	0.000209924	0.0128966	0.024,0.032,0.028	0.056,0.038,0.031	-0.014	Retained_Intron	207	334	396	358	Nalm_6
5277	ENSG00000141279.17	NPEPPS	chr17	+	47619277	47619784	47619277	47619322	47619736	47619784	5277	68,73,14	2,4,1	49,51,43	0,0,0	563	149	0.000619443	0.0284845	0.9,0.828,0.787	1.0,1.0,1.0	-0.162	Retained_Intron	68	2	49	0	Nalm_6
5295	ENSG00000143575.15	HAX1	chr1	+	154273335	154273961	154273335	154273598	154273749	154273961	5295	99,61,36	21,15,13	70,61,70	1,6,3	300	149	6.22472e-07	0.000126268	0.701,0.669,0.579	0.972,0.835,0.921	-0.26	Retained_Intron	61	15	70	3	Nalm_6
5340	ENSG00000116350.18	SRSF4	chr1	-	29159373	29160517	29159373	29159486	29160374	29160517	5340	148212169	348326179	178135202	406425416	1037	149	0.000139797	0.00952855	0.058,0.085,0.119	0.059,0.044,0.065	0.031	Retained_Intron	169	326	178	416	Nalm_6
5348	ENSG00000112659.14	CUL9	chr6	+	43196068	43196862	43196068	43196265	43196644	43196862	5348	85,90,54	63,76,53	65,63,93	75,96,122	528	149	0.0036106	0.0942027	0.276,0.25,0.223	0.197,0.156,0.177	0.073	Retained_Intron	85	63	65	96	Nalm_6
5354	ENSG00000140682.19	TGFB1I1	chr16	+	31474562	31476185	31474562	31474757	31476011	31476185	5354	18,13,1	12,6,6	12,9,21	1,1,0	1403	149	4.22535e-06	0.000600887	0.137,0.187,0.017	0.56,0.489,1.0	-0.569	Retained_Intron	13	6	12	1	Nalm_6
5421	ENSG00000089737.18	DDX24	chr14	-	94054995	94057897	94054995	94055184	94057821	94057897	5421	11081405546	581399275	167512771365	433422511	2786	149	0.00323511	0.0875799	0.093,0.158,0.096	0.171,0.139,0.125	-0.029	Retained_Intron	1108	399	1365	433	Nalm_6
5431	ENSG00000172936.16	MYD88	chr3	+	38140387	38140848	38140387	38140549	38140756	38140848	5431	172,163,97	28,12,5	182177181	38,39,28	356	149	0.00328821	0.0882911	0.72,0.85,0.89	0.667,0.655,0.73	0.136	Retained_Intron	163	12	181	38	Nalm_6
5434	ENSG00000177455.15	CD19	chr16	+	28932345	28933114	28932345	28932612	28932910	28933114	5434	472551253	439317320	494534564	205281322	447	149	0.000165505	0.0107825	0.264,0.367,0.209	0.445,0.388,0.369	-0.121	Retained_Intron	472	320	534	281	Nalm_6
5457	ENSG00000223960.8	CHROMR	chr2	+	178426365	178430889	178426365	178426661	178430694	178430889	5457	11921534796	8,13,4	158511531497	3,4,1	4182	149	0.000165684	0.0107825	0.841,0.808,0.876	0.95,0.911,0.982	-0.106	Retained_Intron	1192	8	1497	3	Nalm_6
5459	ENSG00000223960.8	CHROMR	chr2	+	178426365	178430889	178426365	178426703	178430694	178430889	5459	11751516786	1,2,0	156611361475	2,5,6	4140	149	0.00228385	0.0698742	0.977,0.965,1.0	0.966,0.891,0.898	0.062	Retained_Intron	1175	1	1475	5	Nalm_6
5493	ENSG00000160766.15	GBAP1	chr1	-	155217239	155218049	155217239	155217373	155217963	155218049	5493	57,33,27	62,51,32	39,37,70	30,20,16	739	149	0.000497918	0.0243546	0.156,0.115,0.145	0.208,0.272,0.469	-0.178	Retained_Intron	33	51	39	20	Nalm_6
5549	ENSG00000068912.15	ERLEC1	chr2	+	53808298	53809273	53808298	53808467	53809213	53809273	5549	23,28,20	0,0,0	44,26,28	0,2,4	895	149	0.000403633	0.0209435	1.0,1.0,1.0	1.0,0.684,0.538	0.259	Retained_Intron	23	0	28	2	Nalm_6
5551	ENSG00000068912.15	ERLEC1	chr2	+	53812948	53814935	53812948	53813073	53814859	53814935	5551	66,71,42	1,3,1	117,44,79	0,1,0	1935	149	0.00388558	0.0995729	0.836,0.646,0.764	1.0,0.772,1.0	-0.175	Retained_Intron	66	1	79	0	Nalm_6
5654	ENSG00000163472.19	TMEM79	chr1	+	156285183	156286473	156285183	156285267	156286259	156286473	5654	154,139,90	0,4,5	153179165	1,0,0	1141	149	9.10831e-05	0.00690254	1.0,0.819,0.702	0.952,1.0,1.0	-0.144	Retained_Intron	139	4	165	0	Nalm_6
5683	ENSG00000132781.20	MUTYH	chr1	-	45331660	45332086	45331660	45331872	45332022	45332086	5683	55,36,26	6,2,3	49,49,55	2,0,0	299	149	0.000110772	0.00797486	0.82,0.9,0.812	0.924,1.0,1.0	-0.131	Retained_Intron	36	3	49	0	Nalm_6
5684	ENSG00000132781.20	MUTYH	chr1	-	45332165	45332834	45332165	45332310	45332762	45332834	5684	106,92,33	3,5,0	80,72,102	0,0,0	601	149	0.000489117	0.0243546	0.898,0.82,1.0	1.0,1.0,1.0	-0.094	Retained_Intron	92	3	80	0	Nalm_6
5757	ENSG00000214021.17	TTLL3	chr3	+	9817644	9818920	9817644	9817759	9818821	9818920	5757	155,162,75	0,0,2	225214169	1,7,5	1211	149	0.00049111	0.0243546	1.0,1.0,0.822	0.965,0.79,0.806	0.087	Retained_Intron	155	0	214	5	Nalm_6
5768	ENSG00000197070.14	ARRDC1	chr9	+	137612895	137613510	137612895	137613006	137613412	137613510	5768	145,126,59	2,6,1	105143157	9,7,14	555	149	0.00265882	0.0771841	0.951,0.849,0.941	0.758,0.846,0.751	0.129	Retained_Intron	126	2	143	9	Nalm_6
5778	ENSG00000198755.11	RPL10A	chr6	+	35468946	35469529	35468946	35469285	35469380	35469529	5778	14871299589	99,68,117	112511871131	42,50,84	244	149	0.00135991	0.0493759	0.902,0.921,0.755	0.942,0.935,0.892	-0.064	Retained_Intron	1299	99	1131	50	Nalm_6
5822	ENSG00000170485.17	NPAS2	chr2	+	100982230	100988276	100982230	100982377	100988078	100988276	5822	66,31,6	3,3,0	40,18,21	0,0,0	5850	149	4.04243e-07	8.95477e-05	0.359,0.208,1.0	1.0,1.0,1.0	-0.478	Retained_Intron	31	3	21	0	Nalm_6
5848	ENSG00000137802.14	MAPKBP1	chr15	+	41812515	41813781	41812515	41813101	41813620	41813781	5848	21,17,9	39,37,36	44,35,49	33,43,33	668	149	4.76374e-06	0.000657169	0.107,0.093,0.053	0.229,0.154,0.249	-0.126	Retained_Intron	17	37	44	33	Nalm_6
5874	ENSG00000163703.20	CRELD1	chr3	+	9943076	9944095	9943076	9943515	9943674	9944095	5874	40,39,26	0,0,0	58,78,54	9,7,16	308	149	1.55098e-09	5.58304e-07	1.0,1.0,1.0	0.757,0.844,0.62	0.26	Retained_Intron	39	0	58	9	Nalm_6
5883	ENSG00000144061.14	NPHP1	chr2	-	110178422	110179684	110178422	110178547	110179623	110179684	5883	0,0,1	5,3,2	2,8,4	4,9,6	1225	149	0.000997936	0.0397759	0.0,0.0,0.057	0.057,0.098,0.075	-0.058	Retained_Intron	0	3	4	6	Nalm_6
5893	ENSG00000104408.11	EIF3E	chr8	-	108202982	108203503	108202982	108203117	108203400	108203503	5893	63,57,29	375312136	67,53,59	641603446	432	149	0.000285442	0.0161971	0.055,0.059,0.069	0.035,0.029,0.044	0.025	Retained_Intron	57	312	59	603	Nalm_6
5901	ENSG00000144136.11	SLC20A1	chr2	+	112660386	112661226	112660386	112660572	112661141	112661226	5901	76,86,53	477376236	78,53,71	563459482	718	149	0.00342472	0.090067	0.032,0.045,0.045	0.028,0.023,0.03	0.014	Retained_Intron	76	376	71	482	Nalm_6
5902	ENSG00000113240.14	CLK4	chr5	-	178616881	178618778	178616881	178616948	178617343	178618778	5902	86,95,92	24,17,11	153,97,140	13,3,8	544	149	0.000157554	0.0104492	0.495,0.605,0.696	0.763,0.899,0.827	-0.231	Retained_Intron	92	17	140	8	Nalm_6
5916	ENSG00000182944.18	EWSR1	chr22	+	29298732	29299851	29298732	29299280	29299598	29299851	5916	548454293	17,11,4	457441583	41,26,32	467	149	1.00435e-06	0.00017529	0.911,0.929,0.959	0.781,0.844,0.853	0.107	Retained_Intron	454	11	457	32	Nalm_6
5929	ENSG00000182173.14	TSEN54	chr17	+	75521408	75522333	75521408	75521510	75521704	75522333	5929	71,65,36	157,93,71	49,40,65	169185176	343	149	6.62592e-05	0.0055915	0.164,0.233,0.181	0.112,0.086,0.138	0.081	Retained_Intron	65	93	49	176	Nalm_6
5964	ENSG00000100911.16	PSME2	chr14	-	24145709	24146240	24145709	24145896	24146207	24146240	5964	191,177,67	31,26,6	321170185	12,15,9	460	149	8.85599e-05	0.0068182	0.666,0.688,0.783	0.897,0.786,0.869	-0.138	Retained_Intron	177	26	185	12	Nalm_6
5970	ENSG00000115271.11	GCA	chr2	+	162359043	162359552	162359043	162359157	162359493	162359552	5970	0,29,13	80,82,47	45,23,46	99,108,70	485	149	0.000670686	0.030084	0.0,0.098,0.078	0.123,0.061,0.168	-0.059	Retained_Intron	13	80	45	99	Nalm_6
5998	ENSG00000126777.18	KTN1	chr14	+	55671565	55671877	55671565	55671655	55671784	55671877	5998	37,80,28	277411142	115,55,51	1009627359	278	149	0.00263105	0.0767266	0.067,0.094,0.096	0.058,0.045,0.071	0.028	Retained_Intron	37	277	55	627	Nalm_6
6006	ENSG00000105426.18	PTPRS	chr19	-	5218419	5219467	5218419	5218532	5219309	5219467	6006	23,13,8	58,92,14	15,32,52	32,45,46	926	149	2.41988e-06	0.000362008	0.06,0.022,0.084	0.07,0.103,0.154	-0.054	Retained_Intron	13	58	32	45	Nalm_6
6021	ENSG00000175061.19	SNHG29	chr17	+	16439326	16440253	16439326	16439414	16440184	16440253	6021	347731061204	486041631859	339832022151	304136742374	919	149	0.000251044	0.0147539	0.104,0.108,0.095	0.153,0.124,0.128	-0.033	Retained_Intron	3106	4163	3202	3041	Nalm_6
6024	ENSG00000175061.19	SNHG29	chr17	+	16441073	16442018	16441073	16441130	16441356	16442018	6024	689580264	198124112	603586438	8,13,11	375	149	0	0	0.58,0.65,0.484	0.968,0.947,0.941	-0.381	Retained_Intron	580	124	586	11	Nalm_6
6060	ENSG00000138382.15	METTL5	chr2	-	169824488	169824905	169824488	169824640	169824867	169824905	6060	113,95,20	44,38,11	139,143,72	33,30,12	376	149	0.00080805	0.0345242	0.504,0.498,0.419	0.625,0.654,0.704	-0.187	Retained_Intron	95	38	139	30	Nalm_6
6077	ENSG00000144591.20	GMPPA	chr2	+	219501475	219502037	219501475	219501579	219501850	219502037	6077	55,32,31	150,118,68	47,68,99	115,116,94	420	149	0.00103539	0.0408447	0.115,0.088,0.139	0.127,0.172,0.272	-0.076	Retained_Intron	32	118	68	115	Nalm_6
6114	ENSG00000255717.8	SNHG1	chr11	-	62852810	62853590	62852810	62853115	62853551	62853590	6114	9531223597	749674716	109710861279	691603608	585	149	0.00293525	0.0817682	0.245,0.316,0.175	0.288,0.314,0.349	-0.072	Retained_Intron	953	716	1097	608	Nalm_6
6115	ENSG00000255717.8	SNHG1	chr11	-	62853551	62853833	62853551	62853590	62853800	62853833	6115	400510176	837813782	571439381	740706753	359	149	0.000640305	0.0292106	0.166,0.207,0.085	0.243,0.205,0.174	-0.055	Retained_Intron	400	813	439	740	Nalm_6
6121	ENSG00000255717.8	SNHG1	chr11	-	62853800	62854551	62853800	62853833	62854518	62854551	6121	17872162710	149125106	238217601795	91,114,74	834	149	0.000949419	0.038706	0.682,0.756,0.545	0.824,0.734,0.813	-0.129	Retained_Intron	1787	125	1795	91	Nalm_6
6129	ENSG00000255717.8	SNHG1	chr11	-	62854518	62855216	62854518	62854938	62855132	62855216	6129	418516190	788650536	542467529	636695643	343	149	0.00214897	0.0674495	0.187,0.256,0.133	0.27,0.226,0.263	-0.061	Retained_Intron	418	650	529	643	Nalm_6
6131	ENSG00000255717.8	SNHG1	chr11	-	62855132	62855885	62855132	62855216	62855423	62855885	6131	340519180	501412261	526437492	363401393	356	149	0.00322875	0.0875105	0.221,0.345,0.224	0.378,0.313,0.344	-0.082	Retained_Intron	340	412	492	393	Nalm_6
6157	ENSG00000108094.17	CUL2	chr10	-	35031299	35032494	35031299	35031619	35032434	35032494	6157	35,91,43	213195129	111,96,101	243210188	964	149	0.00144249	0.0513053	0.025,0.067,0.049	0.066,0.066,0.077	-0.023	Retained_Intron	43	195	101	210	Nalm_6
6168	ENSG00000240303.8	ACAD11	chr3	-	132578795	132579558	132578795	132578881	132579491	132579558	6168	110150128	12,6,10	366240324	12,4,9	759	149	0.00189507	0.0616649	0.643,0.831,0.715	0.857,0.922,0.876	-0.155	Retained_Intron	128	10	324	9	Nalm_6
6182	ENSG00000144381.18	HSPD1	chr2	-	197494156	197495376	197494156	197494250	197495293	197495376	6182	16231578762	16,13,13	233715141618	15,3,9	1192	149	0.00228769	0.069899	0.927,0.938,0.88	0.951,0.984,0.957	-0.049	Retained_Intron	1578	13	1618	9	Nalm_6
6202	ENSG00000109323.11	MANBA	chr4	-	102664684	102669049	102664684	102664852	102668962	102669049	6202	97,185,62	103,121,90	211118177	94,93,113	4259	149	0.000752575	0.0329616	0.032,0.051,0.024	0.073,0.043,0.052	-0.02	Retained_Intron	97	103	177	94	Nalm_6
6234	ENSG00000224078.15	SNHG14	chr15	+	25111764	25115656	25111764	25111894	25115265	25115656	6234	181344216	2,4,0	421279406	0,0,0	3520	149	0.00314155	0.0857919	0.793,0.784,1.0	1.0,1.0,1.0	-0.141	Retained_Intron	216	2	406	0	Nalm_6
6244	ENSG00000265681.8	RPL17	chr18	-	49491531	49491833	49491531	49491584	49491745	49491833	6244	12261080389	13,9,3	13121352919	35,24,15	310	149	0.000351669	0.0189293	0.978,0.983,0.984	0.947,0.964,0.967	0.022	Retained_Intron	1080	9	1312	24	Nalm_6
6281	ENSG00000135317.14	SNX14	chr6	-	85507967	85513895	85507967	85508313	85513799	85513895	6281	6061026411	0,0,0	1162717700	4,11,1	5635	149	9.65579e-07	0.000172442	1.0,1.0,1.0	0.885,0.633,0.949	0.178	Retained_Intron	606	0	717	4	Nalm_6
6288	ENSG00000159403.18	C1R	chr12	-	7088838	7089489	7088838	7088986	7089292	7089489	6288	0,0,0	6,9,1	5,6,2	6,9,18	455	149	6.40853e-05	0.00544796	0.0,0.0,0.0	0.214,0.179,0.035	-0.143	Retained_Intron	0	6	5	9	Nalm_6
6338	ENSG00000130714.19	POMT1	chr9	+	131507367	131509022	131507367	131507514	131508910	131509022	6338	21,39,9	22,29,20	55,63,50	18,15,28	1545	149	1.95753e-05	0.00204989	0.084,0.115,0.042	0.228,0.288,0.147	-0.141	Retained_Intron	21	22	55	18	Nalm_6
6359	ENSG00000138760.11	SCARB2	chr4	-	76179516	76181101	76179516	76179705	76180953	76181101	6359	83,93,46	188193148	150,94,154	146159260	1397	149	4.46871e-05	0.00395962	0.045,0.049,0.032	0.099,0.059,0.059	-0.03	Retained_Intron	83	188	150	159	Nalm_6
6375	ENSG00000135341.18	MAP3K7	chr6	-	90550467	90552179	90550467	90550549	90552048	90552179	6375	181249170	101,128,66	344149290	206231237	1648	149	9.19069e-07	0.000169388	0.139,0.15,0.189	0.131,0.055,0.1	0.064	Retained_Intron	181	101	290	231	Nalm_6
6380	ENSG00000103042.9	SLC38A7	chr16	-	58675939	58676346	58675939	58676054	58676288	58676346	6380	44,42,33	42,29,24	39,38,24	72,59,54	383	149	3.14836e-05	0.00300963	0.29,0.36,0.349	0.174,0.2,0.147	0.159	Retained_Intron	42	29	38	59	Nalm_6
6394	ENSG00000112367.12	FIG4	chr6	+	109735149	109738453	109735149	109735298	109738324	109738453	6394	107170113	29,22,21	159,85,156	43,45,53	3175	149	0.000844835	0.0353647	0.148,0.266,0.202	0.148,0.081,0.121	0.089	Retained_Intron	113	22	156	45	Nalm_6
6482	ENSG00000155906.20	RMND1	chr6	-	151421244	151422605	151421244	151421321	151422540	151422605	6482	41,21,33	67,59,45	56,48,44	41,64,42	1368	149	0.00146496	0.0517771	0.062,0.037,0.074	0.13,0.076,0.102	-0.045	Retained_Intron	33	59	48	42	Nalm_6
6503	ENSG00000112531.17	QKI	chr6	+	163563419	163570145	163563419	163563719	163565945	163570145	6503	378684417	0,0,0	677465656	2,6,7	2375	149	2.24385e-06	0.000340091	1.0,1.0,1.0	0.955,0.829,0.855	0.12	Retained_Intron	417	0	656	6	Nalm_6
6550	ENSG00000131408.15	NR1H2	chr19	+	50376472	50376826	50376472	50376576	50376718	50376826	6550	33,22,13	154,142,35	15,14,14	150179131	291	149	0.000327666	0.0181461	0.099,0.073,0.16	0.049,0.039,0.052	0.064	Retained_Intron	22	142	14	150	Nalm_6
6564	ENSG00000180879.14	SSR4	chrX	+	153798070	153798493	153798070	153798136	153798328	153798493	6564	46,20,2	430,243,45	44,42,17	177280108	341	149	0.000281619	0.0160965	0.045,0.035,0.019	0.098,0.062,0.064	-0.042	Retained_Intron	20	243	42	177	Nalm_6
6569	ENSG00000115548.17	KDM3A	chr2	+	86478607	86480362	86478607	86478735	86480166	86480362	6569	152229130	230259146	313224296	212249255	1580	149	0.00121381	0.0461904	0.059,0.077,0.077	0.122,0.078,0.099	-0.029	Retained_Intron	152	230	296	249	Nalm_6
6570	ENSG00000115548.17	KDM3A	chr2	+	86482457	86484158	86482457	86482694	86483986	86484158	6570	110,127,90	218268150	169182248	198270296	1441	149	0.000494923	0.0243546	0.05,0.047,0.058	0.081,0.065,0.08	-0.024	Retained_Intron	110	218	182	270	Nalm_6
6572	ENSG00000115548.17	KDM3A	chr2	+	86491140	86492716	86491140	86491275	86492038	86492716	6572	47,43,24	208229110	79,50,74	141229218	912	149	0.000777856	0.0336215	0.036,0.03,0.034	0.084,0.034,0.053	-0.024	Retained_Intron	43	208	74	218	Nalm_6
6586	ENSG00000167522.17	ANKRD11	chr16	-	89286038	89288670	89286038	89286186	89288527	89288670	6586	156616681144	304354313	160818712210	242243406	2490	149	0.000111392	0.00799457	0.236,0.22,0.179	0.284,0.315,0.246	-0.07	Retained_Intron	1566	313	1871	243	Nalm_6
6611	ENSG00000136003.16	ISCU	chr12	+	108564059	108564392	108564059	108564155	108564278	108564392	6611	56,55,17	8,3,1	63,59,63	16,20,10	272	149	0.00246169	0.0731636	0.793,0.909,0.903	0.683,0.618,0.775	0.176	Retained_Intron	55	3	63	16	Nalm_6
6644	ENSG00000122678.17	POLM	chr7	-	44073782	44074530	44073782	44074025	44074130	44074530	6644	127,128,48	297251158	166134142	180192300	254	149	0.00176736	0.0585005	0.201,0.23,0.151	0.351,0.29,0.217	-0.092	Retained_Intron	127	251	142	192	Nalm_6
6647	ENSG00000122678.17	POLM	chr7	-	44074130	44074530	44074130	44074233	44074397	44074530	6647	303288126	192202100	273305384	98130170	313	149	7.08082e-06	0.000911329	0.429,0.404,0.375	0.57,0.528,0.518	-0.136	Retained_Intron	288	192	305	130	Nalm_6
6705	ENSG00000223705.10	NSUN5P1	chr7	+	75415591	75416191	75415591	75415778	75415980	75416191	6705	97,84,57	9,9,8	79103130	2,4,1	351	149	1.4591e-05	0.00161609	0.821,0.798,0.752	0.944,0.916,0.982	-0.157	Retained_Intron	84	9	103	2	Nalm_6
6777	ENSG00000198556.14	ZNF789	chr7	+	99478273	99482326	99478273	99478356	99479660	99482326	6777	503520283	3,5,4	568374495	15,4,20	1453	149	0.00103025	0.0407814	0.945,0.914,0.879	0.795,0.906,0.717	0.107	Retained_Intron	503	4	495	15	Nalm_6
6786	ENSG00000166508.18	MCM7	chr7	-	100099022	100099403	100099022	100099203	100099278	100099403	6786	169,305,98	184414481378	302296326	148317931734	224	149	9.10388e-06	0.00109809	0.057,0.123,0.045	0.119,0.099,0.111	-0.035	Retained_Intron	169	1448	302	1734	Nalm_6
6837	ENSG00000149483.13	TMEM138	chr11	+	61364251	61364518	61364251	61364315	61364432	61364518	6837	220,164,73	0,2,0	220253163	7,8,4	266	149	0.000247887	0.0146431	1.0,0.979,1.0	0.946,0.947,0.958	0.043	Retained_Intron	164	0	220	7	Nalm_6
6838	ENSG00000149483.13	TMEM138	chr11	+	61366044	61367998	61366044	61366216	61367427	61367998	6838	90,102,48	1,0,1	135118108	5,1,11	1360	149	0.000121087	0.00845334	0.908,1.0,0.84	0.747,0.928,0.518	0.185	Retained_Intron	90	1	118	5	Nalm_6
6844	ENSG00000101782.15	RIOK3	chr18	+	23477005	23477268	23477005	23477086	23477178	23477268	6844	38,46,36	142,149,97	56,53,65	58,76,70	241	149	1.18104e-09	4.31887e-07	0.142,0.16,0.187	0.374,0.301,0.365	-0.184	Retained_Intron	38	142	56	70	Nalm_6
6941	ENSG00000102901.13	CENPT	chr16	-	67832011	67832545	67832011	67832136	67832227	67832545	6941	8,11,7	7,4,0	6,14,20	0,0,0	240	149	1.53824e-06	0.000244399	0.415,0.631,1.0	1.0,1.0,1.0	-0.318	Retained_Intron	8	4	14	0	Nalm_6
7154	ENSG00000104218.16	CSPP1	chr8	+	67113804	67115264	67113804	67113862	67115196	67115264	7154	83,167,80	0,5,2	133,96,114	1,0,0	1483	149	0.000931741	0.0382156	1.0,0.77,0.801	0.93,1.0,1.0	-0.12	Retained_Intron	83	2	114	0	Nalm_6
7167	ENSG00000160710.18	ADAR	chr1	-	154601040	154602626	154601040	154602248	154602384	154602626	7167	286021161250	125,108,44	263322572604	160175145	285	149	0.000781025	0.0336952	0.923,0.911,0.937	0.896,0.871,0.904	0.033	Retained_Intron	2116	108	2604	160	Nalm_6
7179	ENSG00000178821.13	TMEM52	chr1	-	1919044	1919269	1919044	1919088	1919181	1919269	7179	14,12,1	3,0,0	4,11,6	9,12,2	242	149	3.12247e-05	0.00300963	0.742,1.0,1.0	0.215,0.361,0.649	0.506	Retained_Intron	12	0	6	9	Nalm_6
7217	ENSG00000178035.13	IMPDH2	chr3	-	49024494	49024802	49024494	49024578	49024658	49024802	7217	112,97,57	990577341	114126136	521529366	229	149	1.76421e-07	4.32382e-05	0.069,0.099,0.098	0.125,0.134,0.195	-0.063	Retained_Intron	97	577	126	521	Nalm_6
7219	ENSG00000178035.13	IMPDH2	chr3	-	49024494	49025040	49024494	49024802	49024895	49025040	7219	105,97,74	1176798585	123135136	604824686	242	149	4.64665e-06	0.000645678	0.052,0.07,0.072	0.111,0.092,0.109	-0.039	Retained_Intron	97	798	135	686	Nalm_6
7220	ENSG00000178035.13	IMPDH2	chr3	-	49025125	49026419	49025125	49025269	49026323	49026419	7220	862650411	15971067897	887732672	8931026959	1203	149	1.57988e-05	0.0017415	0.063,0.07,0.054	0.11,0.081,0.08	-0.028	Retained_Intron	650	1067	732	959	Nalm_6
7223	ENSG00000178035.13	IMPDH2	chr3	-	49026686	49027047	49026686	49026886	49026959	49027047	7223	222174126	980860708	215222226	644854796	222	149	0.000610889	0.0283172	0.132,0.12,0.107	0.183,0.149,0.16	-0.044	Retained_Intron	174	860	222	796	Nalm_6
7224	ENSG00000178035.13	IMPDH2	chr3	-	49026686	49027916	49026686	49027047	49027709	49027916	7224	334338151	944787693	439409352	615815839	811	149	1.1534e-06	0.000198299	0.061,0.073,0.038	0.116,0.084,0.072	-0.033	Retained_Intron	334	787	409	815	Nalm_6
7243	ENSG00000108465.15	CDK5RAP3	chr17	+	47975513	47976013	47975513	47975653	47975868	47976013	7243	286340213	81,79,61	297356539	64,55,74	364	149	0.000843462	0.0353647	0.591,0.638,0.588	0.655,0.726,0.749	-0.104	Retained_Intron	286	79	356	64	Nalm_6
7377	ENSG00000260565.8	ERVK13-1	chr16	-	2669410	2672562	2669410	2669561	2671344	2672562	7377	288230222	4,6,5	351302463	2,2,1	1932	149	0.000540351	0.0257202	0.847,0.747,0.774	0.931,0.921,0.973	-0.152	Retained_Intron	230	5	351	2	Nalm_6
7409	ENSG00000137073.24	UBAP2	chr9	-	33922965	33923478	33922965	33923293	33923378	33923478	7409	72,43,35	181,164,99	70,87,63	132134153	234	149	0.00327096	0.088136	0.202,0.143,0.184	0.252,0.292,0.208	-0.074	Retained_Intron	43	164	70	134	Nalm_6
7424	ENSG00000213930.12	GALT	chr9	+	34647088	34647567	34647088	34647258	34647540	34647567	7424	122,79,46	2,2,0	117118139	5,8,6	431	149	0.0022034	0.068652	0.955,0.932,1.0	0.89,0.836,0.889	0.091	Retained_Intron	79	2	118	6	Nalm_6
7427	ENSG00000213930.12	GALT	chr9	+	34647088	34647961	34647088	34647258	34647831	34647961	7427	198,164,70	9,4,2	174179203	3,0,0	722	149	3.62226e-05	0.00336826	0.819,0.894,0.878	0.923,1.0,1.0	-0.111	Retained_Intron	164	4	179	0	Nalm_6
7451	ENSG00000159899.16	NPR2	chr9	+	35808508	35808853	35808508	35808683	35808754	35808853	7451	8,5,4	5,2,3	8,14,10	2,0,1	220	149	0.000388522	0.0204356	0.52,0.629,0.475	0.73,1.0,0.871	-0.326	Retained_Intron	5	3	10	1	Nalm_6
7475	ENSG00000110074.12	FOXRED1	chr11	+	126272968	126273454	126272968	126273079	126273315	126273454	7475	38,44,16	22,17,11	62,36,59	0,4,1	385	149	6.97287e-12	3.91807e-09	0.401,0.5,0.36	1.0,0.777,0.958	-0.491	Retained_Intron	38	17	59	1	Nalm_6
7479	ENSG00000110074.12	FOXRED1	chr11	+	126274926	126275428	126274926	126275021	126275326	126275428	7479	45,31,22	73,77,34	34,28,34	108,93,121	454	149	0.00243016	0.0725054	0.168,0.117,0.175	0.094,0.09,0.084	0.064	Retained_Intron	31	73	34	108	Nalm_6
7486	ENSG00000106733.21	NMRK1	chr9	-	75068995	75070042	75068995	75069102	75069894	75070042	7486	14,22,11	2,2,1	5,12,9	1,0,0	941	149	0.000536548	0.0257202	0.526,0.635,0.635	0.442,1.0,1.0	-0.215	Retained_Intron	14	2	9	0	Nalm_6
7509	ENSG00000156345.18	CDK20	chr9	-	87969193	87970897	87969193	87969349	87970567	87970897	7509	99,129,72	2,9,3	191175181	2,1,0	1367	149	1.13208e-05	0.00127847	0.844,0.61,0.723	0.912,0.95,1.0	-0.228	Retained_Intron	99	3	181	1	Nalm_6
7526	ENSG00000090054.16	SPTLC1	chr9	-	92047171	92047708	92047171	92047268	92047612	92047708	7526	50,41,27	345243182	95,56,100	255291291	493	149	4.01584e-06	0.000574639	0.042,0.049,0.043	0.101,0.055,0.094	-0.039	Retained_Intron	41	243	95	291	Nalm_6
7537	ENSG00000185963.14	BICD2	chr9	-	92711362	92715463	92711362	92713461	92715252	92715463	7537	16401368833	138,83,62	123011841475	126158196	1940	149	6.76299e-06	0.000880259	0.477,0.559,0.508	0.428,0.365,0.366	0.128	Retained_Intron	1368	83	1230	158	Nalm_6
7544	ENSG00000243989.9	ACY1	chr3	+	51985851	51986331	51985851	51985946	51986254	51986331	7544	14,10,6	2,2,6	8,8,9	11,8,24	457	149	0.00327754	0.0882103	0.695,0.62,0.246	0.192,0.246,0.109	0.338	Retained_Intron	10	2	8	11	Nalm_6
7566	ENSG00000100949.15	RABGGTA	chr14	-	24270836	24271169	24270836	24270947	24271112	24271169	7566	21,25,20	59,59,36	10,15,20	80,72,71	314	149	0.00103229	0.0407922	0.144,0.167,0.209	0.056,0.09,0.118	0.085	Retained_Intron	21	59	15	72	Nalm_6
7580	ENSG00000095397.16	WHRN	chr9	-	114424987	114426413	114424987	114425024	114426210	114426413	7580	11,14,3	1,1,0	10,3,1	2,2,2	1335	149	0.000371602	0.0197257	0.551,0.61,1.0	0.358,0.143,0.053	0.536	Retained_Intron	11	1	3	2	Nalm_6
7588	ENSG00000136861.19	CDK5RAP2	chr9	-	120389740	120394638	120389740	120389787	120394511	120394638	7588	262287249	124,116,72	332304467	82,104,78	4873	149	0.000177931	0.0113621	0.061,0.07,0.096	0.11,0.082,0.155	-0.04	Retained_Intron	262	116	332	82	Nalm_6
7666	ENSG00000233016.8	SNHG7	chr9	-	136726310	136727086	136726310	136726416	136727045	136727086	7666	672456220	788657626	538635442	403661487	778	149	2.94081e-08	8.79875e-06	0.14,0.117,0.063	0.204,0.155,0.148	-0.062	Retained_Intron	456	657	538	487	Nalm_6
7681	ENSG00000083290.20	ULK2	chr17	-	19770829	19776407	19770829	19771067	19776308	19776407	7681	79,133,63	0,0,0	143152125	2,0,4	5390	149	0.000124202	0.0086446	1.0,1.0,1.0	0.664,1.0,0.463	0.291	Retained_Intron	79	0	143	2	Nalm_6
7705	ENSG00000185024.18	BRF1	chr14	-	105219150	105220130	105219150	105219298	105220068	105220130	7705	20,19,14	1,0,0	28,40,58	6,1,2	919	149	0.000160972	0.0105956	0.764,1.0,1.0	0.431,0.866,0.825	0.214	Retained_Intron	19	0	40	2	Nalm_6
7749	ENSG00000127507.18	ADGRE2	chr19	-	14765657	14766381	14765657	14765804	14766234	14766381	7749	9,12,8	0,1,0	8,21,59	1,4,6	579	149	9.56415e-05	0.00717118	1.0,0.755,1.0	0.673,0.575,0.717	0.263	Retained_Intron	9	0	21	4	Nalm_6
7761	ENSG00000184154.16	LRRC51	chr11	+	72094947	72096895	72094947	72095096	72095378	72096895	7761	69,68,35	8,7,3	72,60,42	20,15,9	431	149	0.00197564	0.0634794	0.749,0.771,0.801	0.554,0.58,0.617	0.19	Retained_Intron	68	7	60	15	Nalm_6
7774	ENSG00000130734.10	ATG4D	chr19	+	10546838	10547253	10546838	10547082	10547188	10547253	7774	137,90,41	1,2,0	58,86,78	1,5,8	255	149	0.000190062	0.0120292	0.988,0.963,1.0	0.971,0.91,0.851	0.073	Retained_Intron	90	1	78	5	Nalm_6
7827	ENSG00000180098.9	TRNAU1AP	chr1	+	28560632	28561398	28560632	28560732	28561345	28561398	7827	128,159,67	67,57,23	176,93,128	97116105	762	149	8.1891e-05	0.00657353	0.272,0.353,0.363	0.262,0.136,0.192	0.133	Retained_Intron	128	57	128	105	Nalm_6
7838	ENSG00000109861.17	CTSC	chr11	-	88328111	88335082	88328111	88328196	88334936	88335082	7838	694881263	55,35,15	1133776648	109,88,86	6889	149	8.48736e-05	0.00669629	0.214,0.353,0.275	0.184,0.16,0.14	0.119	Retained_Intron	694	35	776	88	Nalm_6
7841	ENSG00000181929.13	PRKAG1	chr12	-	49004506	49005018	49004506	49004633	49004963	49005018	7841	59,44,19	101,88,65	83,60,61	109,68,73	479	149	0.000872064	0.0361342	0.154,0.135,0.083	0.192,0.215,0.206	-0.08	Retained_Intron	44	88	61	73	Nalm_6
7842	ENSG00000181929.13	PRKAG1	chr12	-	49005305	49005543	49005305	49005364	49005461	49005543	7842	24,29,21	119,98,53	45,33,37	83,61,91	246	149	0.00265707	0.0771841	0.109,0.152,0.194	0.247,0.247,0.198	-0.079	Retained_Intron	24	98	37	83	Nalm_6
7862	ENSG00000052749.14	RRP12	chr10	-	97370922	97372166	97370922	97371081	97372072	97372166	7862	53,34,24	184,98,75	68,49,50	95,99,112	1140	149	0.00078848	0.0338765	0.036,0.043,0.04	0.086,0.061,0.055	-0.028	Retained_Intron	34	98	50	99	Nalm_6
7898	ENSG00000148835.12	TAF5	chr10	+	103381720	103383367	103381720	103381841	103383237	103383367	7898	111,116,67	55,42,57	108,77,103	72,85,118	1545	149	0.000391951	0.0205039	0.163,0.21,0.102	0.126,0.08,0.078	0.064	Retained_Intron	111	55	103	85	Nalm_6
7913	ENSG00000134900.12	TPP2	chr13	+	102644908	102646390	102644908	102645009	102646293	102646390	7913	8351227715	150178100	13918641149	456409456	1433	149	0	0	0.367,0.418,0.426	0.241,0.18,0.208	0.194	Retained_Intron	835	150	1149	456	Nalm_6
7983	ENSG00000241370.6	RPP21	chr6	+	30345297	30345573	30345297	30345398	30345466	30345573	7983	29,51,12	8,0,0	21,48,56	0,0,0	217	149	0.00209965	0.0665348	0.713,1.0,1.0	1.0,1.0,1.0	-0.096	Retained_Intron	29	0	48	0	Nalm_6
8016	ENSG00000179532.13	DNHD1	chr11	+	6570008	6571423	6570008	6570396	6570617	6571423	8016	13,25,14	0,0,0	22,22,18	1,4,6	370	149	3.032e-07	7.12769e-05	1.0,1.0,1.0	0.899,0.689,0.547	0.288	Retained_Intron	14	0	22	4	Nalm_6
8017	ENSG00000179532.13	DNHD1	chr11	+	6570008	6572027	6570008	6571423	6571635	6572027	8017	12,11,8	1,1,0	6,11,14	3,6,2	361	149	0.000106877	0.00781664	0.832,0.82,1.0	0.452,0.431,0.743	0.342	Retained_Intron	11	1	11	3	Nalm_6
8067	ENSG00000118785.15	SPP1	chr4	+	87975713	87977097	87975713	87976949	87977058	87977097	8067	17,18,1	133,165,36	3,7,5	119,156,60	258	149	0.00326876	0.088136	0.069,0.059,0.016	0.014,0.025,0.046	0.02	Retained_Intron	17	133	5	119	Nalm_6
8182	ENSG00000168000.16	BSCL2	chr11	-	62690786	62692797	62690786	62692473	62692662	62692797	8182	3,0,1	49,43,11	9,3,7	36,46,59	338	149	0.00167168	0.0564695	0.026,0.0,0.039	0.099,0.028,0.05	-0.037	Retained_Intron	1	43	7	46	Nalm_6
8193	ENSG00000068120.15	COASY	chr17	+	42562150	42562487	42562150	42562219	42562355	42562487	8193	141,181,76	45,59,9	264354215	3,6,1	285	149	0	0	0.621,0.616,0.815	0.979,0.969,0.991	-0.296	Retained_Intron	141	45	264	3	Nalm_6
8197	ENSG00000149743.14	TRPT1	chr11	-	64224099	64224341	64224099	64224162	64224284	64224341	8197	32,23,13	1,0,0	39,37,55	2,5,1	271	149	0.00346081	0.0907946	0.946,1.0,1.0	0.915,0.803,0.968	0.087	Retained_Intron	23	0	39	2	Nalm_6
8222	ENSG00000149809.17	TM7SF2	chr11	+	65114912	65115598	65114912	65115081	65115475	65115598	8222	37,43,13	11,6,4	38,42,45	1,2,2	543	149	6.4853e-05	0.00549295	0.48,0.663,0.471	0.912,0.852,0.861	-0.337	Retained_Intron	37	6	42	2	Nalm_6
8268	ENSG00000175634.15	RPS6KB2	chr11	+	67433125	67433447	67433125	67433216	67433339	67433447	8268	59,59,32	320,201,71	75,82,84	175,179,94	272	149	8.6705e-05	0.00677965	0.092,0.139,0.198	0.19,0.201,0.329	-0.097	Retained_Intron	59	201	82	175	Nalm_6
8279	ENSG00000110719.10	TCIRG1	chr11	+	68042945	68043497	68042945	68043031	68043370	68043497	8279	375,369,92	362347157	5361184984	132344199	488	149	0	0	0.24,0.245,0.152	0.554,0.512,0.602	-0.344	Retained_Intron	369	347	984	199	Nalm_6
8308	ENSG00000175832.13	ETV4	chr17	-	43545273	43545668	43545273	43545367	43545557	43545668	8308	1,1,1	1,3,0	2,5,2	0,0,1	339	149	0.000186779	0.0118868	0.305,0.128,1.0	1.0,1.0,0.468	-0.345	Retained_Intron	1	1	2	0	Nalm_6
8350	ENSG00000245552.8	ENSG00000245552	chr11	+	95232589	95232919	95232589	95232674	95232879	95232919	8350	3,1,0	5,1,1	2,0,2	0,1,0	354	149	0.000773287	0.0335499	0.202,0.296,0.0	1.0,0.0,1.0	-0.501	Retained_Intron	1	1	2	0	Nalm_6
8395	ENSG00000172269.20	DPAGT1	chr11	-	119097141	119097551	119097141	119097297	119097463	119097551	8395	106,59,42	156,117,87	68,59,67	183200173	315	149	0.000955531	0.0388245	0.243,0.193,0.186	0.149,0.122,0.155	0.065	Retained_Intron	59	117	67	183	Nalm_6
8397	ENSG00000172269.20	DPAGT1	chr11	-	119097141	119098043	119097141	119097551	119097854	119098043	8397	70,51,35	163,108,83	28,41,55	212196194	452	149	1.94677e-06	0.000298998	0.124,0.135,0.122	0.042,0.065,0.085	0.063	Retained_Intron	51	108	41	196	Nalm_6
8418	ENSG00000150433.10	TMEM218	chr11	-	125102131	125102809	125102131	125102317	125102636	125102809	8418	40,29,8	0,2,0	37,29,39	8,7,4	468	149	8.16462e-06	0.00102226	1.0,0.822,1.0	0.596,0.569,0.756	0.3	Retained_Intron	29	0	37	7	Nalm_6
8448	ENSG00000139192.12	TAPBPL	chr12	+	6457405	6457744	6457405	6457543	6457668	6457744	8448	231175102	2,2,4	207232219	10,6,19	274	149	0.000193798	0.0121987	0.984,0.979,0.933	0.918,0.955,0.862	0.054	Retained_Intron	175	2	219	10	Nalm_6
8500	ENSG00000064313.13	TAF2	chr8	-	119793365	119795631	119793365	119793451	119795531	119795631	8500	221336120	69,55,35	420308308	204151167	2229	149	1.53583e-06	0.000244399	0.176,0.29,0.186	0.121,0.12,0.11	0.1	Retained_Intron	221	55	308	167	Nalm_6
8502	ENSG00000064313.13	TAF2	chr8	-	119831676	119832841	119831676	119831731	119832481	119832841	8502	175,294,79	108,102,51	269235164	224161169	899	149	0.000845818	0.0353647	0.212,0.323,0.204	0.166,0.195,0.139	0.08	Retained_Intron	175	102	235	169	Nalm_6
8521	ENSG00000110888.18	CAPRIN2	chr12	-	30714958	30716676	30714958	30715081	30716507	30716676	8521	106,168,76	0,0,0	217100151	1,1,5	1575	149	0.00104195	0.0409631	1.0,1.0,1.0	0.954,0.904,0.741	0.134	Retained_Intron	106	0	151	1	Nalm_6
8545	ENSG00000061273.18	HDAC7	chr12	-	47789812	47791308	47789812	47789920	47791258	47791308	8545	182,151,70	322285153	211187246	200332345	1487	149	0.00243279	0.0725054	0.054,0.05,0.044	0.096,0.053,0.067	-0.023	Retained_Intron	151	285	211	332	Nalm_6
8546	ENSG00000061273.18	HDAC7	chr12	-	47791870	47792669	47791870	47792004	47792537	47792669	8546	113,159,56	0,0,0	144182212	1,3,7	682	149	0.000216786	0.0131859	1.0,1.0,1.0	0.969,0.93,0.869	0.077	Retained_Intron	113	0	182	3	Nalm_6
8564	ENSG00000110844.14	PRPF40B	chr12	+	49642234	49642675	49642234	49642372	49642579	49642675	8564	52,40,36	1,1,2	26,31,66	4,7,6	356	149	0.000500613	0.0243829	0.956,0.944,0.883	0.731,0.65,0.822	0.193	Retained_Intron	40	1	31	6	Nalm_6
8574	ENSG00000256269.11	HMBS	chr11	+	119088634	119089131	119088634	119088707	119089099	119089131	8574	90,72,45	3,4,0	105,70,72	0,0,0	541	149	0.00284883	0.0805294	0.892,0.832,1.0	1.0,1.0,1.0	-0.092	Retained_Intron	72	3	72	0	Nalm_6
8594	ENSG00000123349.15	PFDN5	chr12	+	53296429	53297924	53296429	53296467	53297849	53297924	8594	165,187,58	2,5,0	124161180	1,0,0	1531	149	0.00151278	0.0525593	0.889,0.784,1.0	0.923,1.0,1.0	-0.083	Retained_Intron	165	2	161	0	Nalm_6
8595	ENSG00000123349.15	PFDN5	chr12	+	53296429	53297924	53296429	53296551	53297849	53297924	8595	157,181,55	8,4,5	123157177	2,3,0	1447	149	0.00147226	0.0517771	0.669,0.823,0.531	0.864,0.843,1.0	-0.228	Retained_Intron	157	5	157	2	Nalm_6
8609	ENSG00000139625.13	MAP3K12	chr12	-	53486946	53487428	53486946	53487155	53487254	53487428	8609	51,56,30	16,14,6	59,49,77	3,2,8	248	149	3.45889e-05	0.00326598	0.657,0.706,0.75	0.922,0.936,0.853	-0.199	Retained_Intron	51	14	59	3	Nalm_6
8667	ENSG00000166986.15	MARS1	chr12	+	57516244	57516655	57516244	57516337	57516434	57516655	8667	62,81,36	125,152,46	43,38,33	146,167,80	246	149	0.000109754	0.00792636	0.231,0.244,0.322	0.151,0.121,0.2	0.108	Retained_Intron	62	125	38	146	Nalm_6
8872	ENSG00000120699.14	EXOSC8	chr13	+	37000785	37002309	37000785	37000822	37002272	37002309	8872	481617268	21,25,4	530502447	5,5,9	1599	149	0.000826226	0.0350471	0.681,0.697,0.862	0.908,0.903,0.822	-0.131	Retained_Intron	481	21	502	5	Nalm_6
8898	ENSG00000130653.16	PNPLA7	chr9	-	137478033	137479238	137478033	137478152	137479055	137479238	8898	24,10,2	3,2,4	12,6,13	0,0,1	1052	149	5.12738e-06	0.000698962	0.531,0.415,0.066	1.0,1.0,0.648	-0.545	Retained_Intron	10	3	12	0	Nalm_6
8917	ENSG00000151923.18	TIAL1	chr10	-	119576610	119577203	119576610	119576750	119577079	119577203	8917	222323175	641586276	449330378	635568459	478	149	0.00043867	0.022458	0.097,0.147,0.165	0.181,0.153,0.204	-0.043	Retained_Intron	222	586	378	568	Nalm_6
9031	ENSG00000155463.14	OXA1L	chr14	+	22770192	22770625	22770192	22770278	22770460	22770625	9031	443561215	688530293	470325244	930882671	331	149	1.99168e-09	7.05912e-07	0.225,0.323,0.248	0.185,0.142,0.141	0.109	Retained_Intron	443	530	325	882	Nalm_6
9048	ENSG00000213983.12	AP1G2	chr14	-	23561961	23562415	23561961	23562066	23562287	23562415	9048	114,142,53	142,114,65	176153220	82102117	370	149	9.8466e-06	0.00116331	0.244,0.334,0.247	0.464,0.377,0.431	-0.149	Retained_Intron	114	114	176	102	Nalm_6
9059	ENSG00000100889.12	PCK2	chr14	+	24094310	24094845	24094310	24094434	24094765	24094845	9059	143172118	4,16,9	123153219	0,2,4	480	149	5.57627e-06	0.000751263	0.917,0.769,0.803	1.0,0.96,0.944	-0.138	Retained_Intron	143	9	153	2	Nalm_6
9074	ENSG00000092108.22	SCFD1	chr14	+	30705822	30708065	30705822	30705885	30707989	30708065	9074	65,148,61	87,80,49	200116101	76,46,48	2253	149	1.00956e-05	0.00118428	0.047,0.109,0.076	0.148,0.143,0.122	-0.06	Retained_Intron	65	80	116	48	Nalm_6
9129	ENSG00000145029.14	NICN1	chr3	-	49424948	49425438	49424948	49425053	49425366	49425438	9129	36,46,14	33,30,21	37,55,68	7,28,25	462	149	0.00192943	0.0624302	0.26,0.331,0.177	0.63,0.388,0.467	-0.239	Retained_Intron	36	30	55	25	Nalm_6
9180	ENSG00000176438.13	SYNE3	chr14	-	95449930	95452383	95449930	95450105	95452246	95452383	9180	837614496	607589517	9947911325	4356751047	2290	149	0.0022164	0.0688158	0.082,0.064,0.059	0.129,0.071,0.076	-0.024	Retained_Intron	614	589	994	675	Nalm_6
9284	ENSG00000165359.16	INTS6L	chrX	+	135573578	135574062	135573578	135573687	135573938	135574062	9284	1,4,2	4,1,1	7,3,7	0,2,0	400	149	0.000401949	0.0209032	0.085,0.598,0.427	1.0,0.358,1.0	-0.416	Retained_Intron	2	1	7	0	Nalm_6
9316	ENSG00000231728.5	TMSB15B-AS1	chrX	-	103918408	103919080	103918408	103918460	103918659	103919080	9316	3,1,3	0,0,0	2,6,2	1,0,6	348	149	0.000143156	0.0097287	1.0,1.0,1.0	0.461,1.0,0.125	0.471	Retained_Intron	3	0	2	1	Nalm_6
9331	ENSG00000198034.11	RPS4X	chrX	-	72273800	72275150	72273800	72273966	72275052	72275150	9331	533507208	13,18,13	884633543	12,7,10	1235	149	0.000517986	0.0249904	0.832,0.773,0.659	0.899,0.916,0.868	-0.14	Retained_Intron	507	13	633	10	Nalm_6
9375	ENSG00000101997.13	CCDC22	chrX	+	49248816	49249238	49248816	49248924	49249059	49249238	9375	1,2,3	1,1,2	2,4,8	0,0,0	284	149	0.00121701	0.0461904	0.344,0.512,0.44	1.0,1.0,1.0	-0.568	Retained_Intron	2	1	4	0	Nalm_6
9425	ENSG00000102225.17	CDK16	chrX	+	47228589	47228991	47228589	47228644	47228705	47228991	9425	41,27,8	3,3,2	45,28,42	2,0,0	210	149	0.00171484	0.0573388	0.907,0.865,0.739	0.941,1.0,1.0	-0.143	Retained_Intron	27	3	42	0	Nalm_6
9434	ENSG00000130985.17	UBA1	chrX	+	47206077	47206330	47206077	47206113	47206224	47206330	9434	62,65,34	4,7,2	61,75,69	0,0,1	260	149	1.05496e-05	0.00121292	0.899,0.842,0.907	1.0,1.0,0.975	-0.109	Retained_Intron	62	4	69	0	Nalm_6
9445	ENSG00000185753.13	CXorf38	chrX	-	40647123	40647521	40647123	40647141	40647304	40647521	9445	28,23,19	119,89,42	56,34,58	73,93,102	312	149	0.000712571	0.031509	0.101,0.11,0.178	0.268,0.149,0.214	-0.081	Retained_Intron	23	89	56	93	Nalm_6
9464	ENSG00000169249.14	ZRSR2	chrX	+	15799882	15800329	15799882	15799953	15800208	15800329	9464	4,0,0	10,16,3	9,3,2	6,13,1	404	149	0.00220136	0.068652	0.129,0.0,0.0	0.356,0.078,0.425	-0.243	Retained_Intron	0	10	3	6	Nalm_6
9531	ENSG00000182858.14	ALG12	chr22	-	49904215	49904384	49904215	49904254	49904336	49904384	9531	21,15,10	108,75,54	6,9,19	95129158	231	149	0.00195396	0.0631229	0.111,0.114,0.107	0.039,0.043,0.072	0.059	Retained_Intron	15	75	9	129	Nalm_6
9569	ENSG00000100359.21	SGSM3	chr22	+	40407338	40407843	40407338	40407593	40407788	40407843	9569	24,12,18	3,4,0	13,16,21	0,0,0	344	149	0.000159192	0.0105085	0.776,0.565,1.0	1.0,1.0,1.0	-0.22	Retained_Intron	18	3	16	0	Nalm_6
9588	ENSG00000100242.16	SUN2	chr22	-	38751006	38751283	38751006	38751094	38751209	38751283	9588	39,57,20	10,3,4	36,48,66	0,0,2	264	149	1.27163e-06	0.000213839	0.688,0.915,0.738	1.0,1.0,0.949	-0.203	Retained_Intron	39	4	48	0	Nalm_6
9626	ENSG00000285404.1	ENSG00000285404	chr22	+	31784813	31785107	31784813	31784875	31784979	31785107	9626	38,27,30	14,13,7	40,22,41	1,0,0	253	149	3.64286e-12	2.33123e-09	0.615,0.55,0.716	0.959,1.0,1.0	-0.359	Retained_Intron	30	13	40	0	Nalm_6
9653	ENSG00000099958.15	DERL3	chr22	-	23834502	23837154	23834502	23834979	23837063	23837154	9653	223,166,85	11,9,2	239297312	1,5,2	2233	149	8.96093e-05	0.0068182	0.575,0.552,0.739	0.941,0.799,0.912	-0.262	Retained_Intron	166	9	297	2	Nalm_6
9728	ENSG00000160299.17	PCNT	chr21	+	46398013	46398404	46398013	46398130	46398237	46398404	9728	15,14,13	88,64,51	38,34,21	71,68,72	256	149	0.000646935	0.0293966	0.09,0.113,0.129	0.238,0.225,0.145	-0.092	Retained_Intron	14	64	34	71	Nalm_6
9763	ENSG00000231231.5	LINC01423	chr21	-	38332923	38333364	38332923	38333032	38333315	38333364	9763	1,0,1	22,24,21	10,2,5	13,27,49	432	149	0.000352699	0.0189405	0.015,0.0,0.016	0.21,0.025,0.034	-0.079	Retained_Intron	1	22	5	27	Nalm_6
9764	ENSG00000231231.5	LINC01423	chr21	-	38332923	38333421	38332923	38333029	38333315	38333421	9764	9,16,19	2,3,1	14,13,32	0,0,1	435	149	0.000418243	0.0215559	0.607,0.646,0.867	1.0,1.0,0.916	-0.265	Retained_Intron	16	2	14	0	Nalm_6
9788	ENSG00000155313.16	USP25	chr21	+	15825009	15825483	15825009	15825061	15825410	15825483	9788	11,38,16	7,15,3	29,10,11	0,1,0	498	149	5.64041e-08	1.58468e-05	0.32,0.431,0.615	1.0,0.749,1.0	-0.461	Retained_Intron	16	7	11	0	Nalm_6
9958	ENSG00000088836.14	SLC4A11	chr20	-	3229094	3229452	3229094	3229213	3229345	3229452	9958	13,15,2	0,2,0	12,10,7	3,0,4	281	149	0.00152946	0.0527481	1.0,0.799,1.0	0.68,1.0,0.481	0.213	Retained_Intron	13	0	10	3	Nalm_6
9984	ENSG00000088882.8	CPXM1	chr20	-	2795820	2796161	2795820	2795896	2795981	2796161	9984	233,254,91	258210137	339367359	227241233	234	149	0.000332369	0.0183185	0.365,0.435,0.297	0.487,0.492,0.495	-0.126	Retained_Intron	233	210	359	233	Nalm_6
9988	ENSG00000088882.8	CPXM1	chr20	-	2798216	2798537	2798216	2798287	2798427	2798537	9988	13,30,18	1,2,0	16,38,60	8,5,5	289	149	0.00162497	0.0551341	0.87,0.885,1.0	0.508,0.797,0.861	0.196	Retained_Intron	18	1	38	5	Nalm_6
10020	ENSG00000130726.12	TRIM28	chr19	+	58548739	58548910	58548739	58548776	58548864	58548910	10020	311249126	14,4,4	260282220	3,1,3	237	149	0.00080923	0.0345242	0.933,0.975,0.952	0.982,0.994,0.979	-0.032	Retained_Intron	249	4	260	3	Nalm_6
10031	ENSG00000083814.13	ZNF671	chr19	-	57721686	57722438	57721686	57721715	57722315	57722438	10031	9,13,10	2,3,0	22,13,23	0,0,1	749	149	0.000763795	0.0332006	0.472,0.463,1.0	1.0,1.0,0.821	-0.295	Retained_Intron	10	2	22	0	Nalm_6
10067	ENSG00000077721.16	UBE2A	chrX	+	119580334	119581596	119580334	119580682	119581506	119581596	10067	39,40,33	3,2,1	74,58,80	0,0,0	973	149	0.000221637	0.0134371	0.666,0.754,0.835	1.0,1.0,1.0	-0.248	Retained_Intron	39	2	74	0	Nalm_6
10124	ENSG00000126461.15	SCAF1	chr19	+	49646107	49646564	49646107	49646202	49646504	49646564	10124	46,36,30	8,5,1	50,44,49	0,1,0	451	149	7.01935e-07	0.000137044	0.655,0.704,0.908	1.0,0.936,1.0	-0.223	Retained_Intron	36	5	49	0	Nalm_6
10127	ENSG00000126461.15	SCAF1	chr19	+	49646107	49646564	49646107	49646202	49646548	49646564	10127	207,154,83	1,1,1	156226185	4,24,2	495	149	5.50772e-06	0.000746393	0.984,0.979,0.962	0.922,0.739,0.965	0.1	Retained_Intron	154	1	185	4	Nalm_6
10131	ENSG00000273189.1	ENSG00000273189	chr19	+	49475761	49476198	49475761	49475801	49476144	49476198	10131	5,4,1	20,11,8	0,0,2	12,32,16	492	149	0.00200475	0.0640843	0.07,0.099,0.036	0.0,0.0,0.036	0.056	Retained_Intron	4	11	0	16	Nalm_6
10157	ENSG00000134815.19	DHX34	chr19	+	47375465	47375839	47375465	47375708	47375805	47375839	10157	11,9,5	1,0,1	5,12,17	2,5,3	246	149	0.000636955	0.0291154	0.869,1.0,0.752	0.602,0.592,0.774	0.218	Retained_Intron	9	1	12	3	Nalm_6
10199	ENSG00000012061.16	ERCC1	chr19	-	45413962	45414399	45413962	45414034	45414351	45414399	10199	32,34,14	4,1,3	28,27,23	0,0,0	466	149	8.40419e-06	0.00103538	0.719,0.916,0.599	1.0,1.0,1.0	-0.255	Retained_Intron	32	3	27	0	Nalm_6
10238	ENSG00000105722.10	ERF	chr19	-	42250443	42250875	42250443	42250565	42250678	42250875	10238	76,53,20	6,4,0	44,46,39	8,10,13	262	149	0.000297508	0.016799	0.878,0.883,1.0	0.758,0.723,0.63	0.217	Retained_Intron	53	4	44	10	Nalm_6
10373	ENSG00000105726.17	ATP13A1	chr19	-	19649740	19651797	19649740	19649953	19651688	19651797	10373	73,70,24	2,4,0	74,67,64	0,0,0	1884	149	0.00025293	0.014827	0.743,0.581,1.0	1.0,1.0,1.0	-0.225	Retained_Intron	70	2	67	0	Nalm_6
10378	ENSG00000105726.17	ATP13A1	chr19	-	19655189	19655654	19655189	19655195	19655315	19655654	10378	105,101,56	1,1,0	84,91,133	4,2,5	269	149	0.00320783	0.087046	0.983,0.982,1.0	0.921,0.962,0.936	0.049	Retained_Intron	101	1	91	4	Nalm_6
10397	ENSG00000105705.16	SUGP1	chr19	-	19303347	19303835	19303347	19303448	19303723	19303835	10397	5,16,11	303227112	44,41,57	163225112	424	149	0	0	0.006,0.024,0.033	0.087,0.06,0.152	-0.079	Retained_Intron	11	227	44	163	Nalm_6
10427	ENSG00000007080.11	CCDC124	chr19	+	17942394	17942845	17942394	17942529	17942655	17942845	10427	71,42,28	4,0,0	78,108,37	2,13,4	275	149	0.00338302	0.0893784	0.906,1.0,1.0	0.955,0.818,0.834	0.1	Retained_Intron	42	0	78	4	Nalm_6
10430	ENSG00000105639.20	JAK3	chr19	-	17832789	17833078	17832789	17832929	17833068	17833078	10430	17,15,6	4,2,0	20,12,14	2,0,0	288	149	0.00135595	0.0493759	0.687,0.795,1.0	0.838,1.0,1.0	-0.119	Retained_Intron	15	2	14	0	Nalm_6
10446	ENSG00000074855.11	ANO8	chr19	-	17330173	17330504	17330173	17330251	17330351	17330504	10446	0,2,0	21,24,17	1,4,8	31,22,50	249	149	0.0023772	0.0714959	0.0,0.047,0.0	0.019,0.098,0.087	-0.052	Retained_Intron	0	21	4	31	Nalm_6
10459	ENSG00000105085.11	MED26	chr19	-	16578233	16578409	16578233	16578258	16578334	16578409	10459	10,16,3	4,3,0	8,12,7	0,0,0	225	149	0.000106756	0.00781664	0.623,0.779,1.0	1.0,1.0,1.0	-0.199	Retained_Intron	10	3	8	0	Nalm_6
10463	ENSG00000011243.19	AKAP8L	chr19	-	15399934	15400358	15399934	15399967	15400294	15400358	10463	82,156,62	14,12,2	130169215	0,0,0	476	149	3.85514e-12	2.33723e-09	0.647,0.803,0.907	1.0,1.0,1.0	-0.214	Retained_Intron	82	12	169	0	Nalm_6
10485	ENSG00000104915.15	STX10	chr19	-	13145302	13145587	13145302	13145395	13145530	13145587	10485	15,15,7	0,2,0	14,13,17	5,1,4	284	149	0.000440948	0.0224747	1.0,0.797,1.0	0.595,0.872,0.69	0.213	Retained_Intron	15	0	14	4	Nalm_6
10546	ENSG00000123154.12	WDR83	chr19	+	12669939	12670285	12669939	12670097	12670179	12670285	10546	106,86,56	58,50,42	54,63,66	55,90,91	231	149	7.61071e-06	0.000974086	0.541,0.526,0.462	0.388,0.311,0.319	0.17	Retained_Intron	86	50	63	90	Nalm_6
10577	ENSG00000130175.10	PRKCSH	chr19	+	11447460	11447789	11447460	11447618	11447722	11447789	10577	450410196	188233100	386424393	332287244	253	149	0.000827572	0.0350471	0.585,0.509,0.536	0.406,0.465,0.487	0.091	Retained_Intron	410	188	393	287	Nalm_6
10652	ENSG00000198482.14	ZNF808	chr19	+	52542853	52543347	52542853	52542935	52543265	52543347	10652	6,3,1	5,3,1	3,11,5	0,1,1	479	149	2.45599e-05	0.00248163	0.272,0.237,0.237	1.0,0.774,0.609	-0.546	Retained_Intron	3	3	5	1	Nalm_6
10660	ENSG00000105373.19	NOP53	chr19	+	47755755	47756604	47755755	47755987	47756527	47756604	10660	50,49,10	4,6,5	43,44,38	0,0,3	689	149	0.000175652	0.0112721	0.73,0.638,0.302	1.0,1.0,0.733	-0.354	Retained_Intron	49	5	43	0	Nalm_6
10667	ENSG00000104980.8	TIMM44	chr19	-	7933115	7933570	7933115	7933200	7933484	7933570	10667	23,15,4	0,0,0	8,13,5	0,5,4	433	149	1.48832e-06	0.000243176	1.0,1.0,1.0	1.0,0.472,0.301	0.409	Retained_Intron	15	0	8	4	Nalm_6
10776	ENSG00000133243.10	BTBD2	chr19	-	1986829	1987245	1986829	1986976	1987165	1987245	10776	24,16,8	412363231	35,35,45	343384435	338	149	7.19483e-05	0.0059198	0.025,0.019,0.015	0.043,0.039,0.044	-0.022	Retained_Intron	16	363	35	384	Nalm_6
10889	ENSG00000196628.20	TCF4	chr18	-	55482149	55482476	55482149	55482256	55482400	55482476	10889	9,18,9	2,4,0	11,7,11	0,0,1	293	149	0.00178966	0.0590691	0.696,0.696,1.0	1.0,1.0,0.848	-0.152	Retained_Intron	9	2	11	0	Nalm_6
10893	ENSG00000130827.6	PLXNA3	chrX	+	154463411	154463690	154463411	154463508	154463589	154463690	10893	4,6,8	2,0,0	7,5,9	6,2,1	230	149	0.0016353	0.0554029	0.564,1.0,1.0	0.43,0.618,0.854	0.221	Retained_Intron	6	0	7	2	Nalm_6
10897	ENSG00000130827.6	PLXNA3	chrX	+	154464448	154464794	154464448	154464501	154464675	154464794	10897	8,10,2	0,1,0	6,5,11	2,1,3	323	149	0.000165308	0.0107825	1.0,0.822,1.0	0.581,0.698,0.628	0.305	Retained_Intron	8	0	6	2	Nalm_6
10915	ENSG00000130827.6	PLXNA3	chrX	+	154470846	154471317	154470846	154471009	154471104	154471317	10915	11,11,2	1,0,1	7,5,7	2,3,5	244	149	0.000187329	0.0118889	0.87,1.0,0.55	0.681,0.504,0.461	0.258	Retained_Intron	11	1	7	3	Nalm_6
10939	ENSG00000105486.14	LIG1	chr19	-	48143179	48143599	48143179	48143342	48143542	48143599	10939	23,21,18	0,1,0	19,21,28	4,3,2	349	149	5.22224e-05	0.00454	1.0,0.9,1.0	0.67,0.749,0.857	0.208	Retained_Intron	21	0	21	3	Nalm_6
10942	ENSG00000173581.8	CCDC106	chr19	+	55648211	55649077	55648211	55648281	55649001	55649077	10942	114,90,26	0,0,0	94,99,92	4,0,3	869	149	0.0016508	0.0558461	1.0,1.0,1.0	0.801,1.0,0.84	0.12	Retained_Intron	90	0	94	3	Nalm_6
10999	ENSG00000169710.9	FASN	chr17	-	82079356	82079929	82079356	82079608	82079809	82079929	10999	68,49,13	3,5,0	50,60,77	0,1,0	350	149	0.000756287	0.0330614	0.906,0.807,1.0	1.0,0.962,1.0	-0.083	Retained_Intron	49	3	60	0	Nalm_6
11095	ENSG00000173818.17	ENDOV	chr17	+	80429772	80430324	80429772	80429831	80430034	80430324	11095	48,20,21	7,2,0	16,18,11	0,2,0	352	149	0.00336083	0.0891	0.744,0.809,1.0	1.0,0.792,1.0	-0.08	Retained_Intron	21	2	16	0	Nalm_6
11135	ENSG00000188878.20	FBF1	chr17	-	75926601	75926877	75926601	75926680	75926757	75926877	11135	5,4,1	1,1,5	6,3,6	0,1,1	226	149	0.000792972	0.0339563	0.767,0.725,0.116	1.0,0.664,0.798	-0.285	Retained_Intron	4	1	6	1	Nalm_6
11159	ENSG00000092929.12	UNC13D	chr17	-	75840032	75840367	75840032	75840124	75840224	75840367	11159	4,4,3	0,2,0	5,3,4	0,4,3	249	149	0.00364939	0.0950617	1.0,0.545,1.0	1.0,0.31,0.444	0.264	Retained_Intron	4	0	4	3	Nalm_6
11198	ENSG00000125450.11	NUP85	chr17	+	75208154	75208592	75208154	75208425	75208526	75208592	11198	2,15,3	0,0,0	8,12,6	5,1,1	250	149	3.66691e-05	0.0033927	1.0,1.0,1.0	0.488,0.877,0.781	0.285	Retained_Intron	3	0	8	1	Nalm_6
11203	ENSG00000125450.11	NUP85	chr17	+	75225767	75226157	75225767	75225829	75226055	75226157	11203	69,51,50	1,0,0	63,46,67	0,6,6	375	149	3.62588e-05	0.00336826	0.965,1.0,1.0	1.0,0.753,0.816	0.132	Retained_Intron	51	0	63	6	Nalm_6
11223	ENSG00000256525.8	POLG2	chr17	-	64490555	64490969	64490555	64490677	64490795	64490969	11223	63,62,37	11,15,10	74,71,64	3,10,5	267	149	0.001919	0.0623388	0.762,0.698,0.674	0.932,0.798,0.877	-0.158	Retained_Intron	62	11	71	5	Nalm_6
11228	ENSG00000108604.17	SMARCD2	chr17	-	63833295	63833722	63833295	63833443	63833586	63833722	11228	14,18,5	11,2,1	20,13,21	0,1,0	292	149	2.29479e-06	0.000345539	0.394,0.821,0.718	1.0,0.869,1.0	-0.312	Retained_Intron	14	2	20	0	Nalm_6
11279	ENSG00000108395.14	TRIM37	chr17	-	59062566	59062819	59062566	59062648	59062744	59062819	11279	6,14,6	0,0,0	26,10,22	0,2,5	245	149	0.000735449	0.0323963	1.0,1.0,1.0	1.0,0.753,0.728	0.173	Retained_Intron	6	0	22	2	Nalm_6
11285	ENSG00000108389.10	MTMR4	chr17	-	58507122	58507598	58507122	58507319	58507502	58507598	11285	45,31,12	2,1,0	30,28,45	0,7,7	332	149	0.00298492	0.0825906	0.91,0.933,1.0	1.0,0.642,0.743	0.153	Retained_Intron	31	1	30	7	Nalm_6
11287	ENSG00000108389.10	MTMR4	chr17	-	58512506	58512941	58512506	58512526	58512851	58512941	11287	16,18,9	3,5,2	32,26,20	0,0,0	474	149	9.06856e-09	2.96101e-06	0.626,0.531,0.586	1.0,1.0,1.0	-0.419	Retained_Intron	16	3	26	0	Nalm_6
11292	ENSG00000166263.13	STXBP4	chr17	+	55043235	55043670	55043235	55043325	55043611	55043670	11292	1,10,3	3,3,6	15,3,4	0,0,2	435	149	9.40172e-05	0.00710153	0.102,0.533,0.146	1.0,1.0,0.407	-0.542	Retained_Intron	3	3	4	0	Nalm_6
11305	ENSG00000204584.1	ENSG00000204584	chr17	+	49846144	49846611	49846144	49846241	49846462	49846611	11305	7,4,3	1,4,3	11,10,13	0,1,0	370	149	1.22225e-06	0.000207046	0.738,0.287,0.287	1.0,0.801,1.0	-0.496	Retained_Intron	4	3	11	0	Nalm_6
11326	ENSG00000184922.15	FMNL1	chr17	+	45245618	45245973	45245618	45245733	45245877	45245973	11326	47,32,18	169154129	63,51,39	51125180	293	149	0.00313358	0.0857379	0.124,0.096,0.066	0.386,0.172,0.099	-0.124	Retained_Intron	32	154	51	125	Nalm_6
11330	ENSG00000181513.15	ACBD4	chr17	+	45137367	45137839	45137367	45137454	45137667	45137839	11330	4,2,1	3,2,1	2,4,2	0,0,0	362	149	8.57753e-08	2.29778e-05	0.354,0.292,0.292	1.0,1.0,1.0	-0.687	Retained_Intron	2	2	2	0	Nalm_6
11423	ENSG00000108352.13	RAPGEFL1	chr17	+	40193369	40193788	40193369	40193417	40193663	40193788	11423	1,0,0	12,7,5	9,7,11	14,9,12	395	149	9.35968e-08	2.42279e-05	0.03,0.0,0.0	0.195,0.227,0.257	-0.216	Retained_Intron	0	7	9	12	Nalm_6
11438	ENSG00000275023.5	MLLT6	chr17	+	38715611	38716335	38715611	38715828	38716187	38716335	11438	29,38,23	4,4,0	33,28,37	0,0,2	508	149	0.000867974	0.0361342	0.68,0.736,1.0	1.0,1.0,0.844	-0.143	Retained_Intron	29	4	33	0	Nalm_6
11439	ENSG00000275023.5	MLLT6	chr17	+	38719187	38719583	38719187	38719327	38719516	38719583	11439	26,36,24	2,5,0	21,38,35	0,1,0	338	149	0.00148319	0.0518077	0.851,0.76,1.0	1.0,0.944,1.0	-0.111	Retained_Intron	26	2	35	0	Nalm_6
11453	ENSG00000278540.5	ACACA	chr17	-	37200138	37200334	37200138	37200183	37200305	37200334	11453	19,29,13	4,2,1	34,19,28	0,0,2	271	149	0.00302815	0.0835479	0.723,0.889,0.877	1.0,1.0,0.885	-0.132	Retained_Intron	19	2	28	0	Nalm_6
11483	ENSG00000176208.9	ATAD5	chr17	+	30860432	30860844	30860432	30860612	30860759	30860844	11483	3,19,5	0,1,0	16,7,9	4,0,5	296	149	8.55417e-05	0.00672597	1.0,0.905,1.0	0.668,1.0,0.475	0.254	Retained_Intron	5	0	9	4	Nalm_6
11490	ENSG00000198720.13	ANKRD13B	chr17	+	29611875	29612263	29611875	29612006	29612082	29612263	11490	6,18,1	3,4,3	12,14,12	0,2,0	225	149	4.98936e-05	0.00438721	0.57,0.749,0.181	1.0,0.823,1.0	-0.441	Retained_Intron	6	3	12	0	Nalm_6
11507	ENSG00000108262.16	GIT1	chr17	-	29578730	29579182	29578730	29578779	29578961	29579182	11507	36,32,10	3,2,0	58,61,46	34,25,24	331	149	2.91215e-08	8.79875e-06	0.844,0.878,1.0	0.434,0.523,0.463	0.434	Retained_Intron	32	2	58	25	Nalm_6
11512	ENSG00000196535.18	MYO18A	chr17	-	29121913	29122253	29121913	29121953	29122165	29122253	11512	29,32,39	0,4,6	43,44,67	0,3,0	361	149	0.00114312	0.0444851	1.0,0.768,0.728	1.0,0.858,1.0	-0.121	Retained_Intron	32	4	44	0	Nalm_6
11515	ENSG00000167536.14	DHRS13	chr17	-	28898822	28899292	28898822	28898892	28899126	28899292	11515	28,39,18	2,0,0	37,30,27	1,4,3	383	149	0.00246603	0.0731636	0.845,1.0,1.0	0.935,0.745,0.778	0.129	Retained_Intron	28	0	30	3	Nalm_6
11536	ENSG00000007202.15	KIAA0100	chr17	-	28639574	28640025	28639574	28639642	28639886	28640025	11536	44,53,27	1,0,0	45,65,36	2,4,1	393	149	0.00263565	0.0767638	0.943,1.0,1.0	0.895,0.86,0.932	0.085	Retained_Intron	44	0	45	2	Nalm_6
11539	ENSG00000007202.15	KIAA0100	chr17	-	28642027	28642481	28642027	28642097	28642274	28642481	11539	10,21,13	2,5,3	15,23,17	0,2,0	326	149	7.17172e-05	0.0059198	0.696,0.657,0.664	1.0,0.84,1.0	-0.274	Retained_Intron	13	3	17	0	Nalm_6
11605	ENSG00000100429.18	HDAC10	chr22	-	50245674	50246092	50245674	50245812	50245909	50246092	11605	130,111,21	20,17,5	94,133,90	0,0,0	246	149	6.66134e-16	8.07705e-13	0.797,0.798,0.718	1.0,1.0,1.0	-0.229	Retained_Intron	111	17	94	0	Nalm_6
11743	ENSG00000215041.10	NEURL4	chr17	-	7317460	7317929	7317460	7317684	7317787	7317929	11743	25,14,5	1,0,0	21,25,14	7,5,4	252	149	9.03256e-07	0.000167816	0.937,1.0,1.0	0.639,0.747,0.674	0.292	Retained_Intron	14	0	21	5	Nalm_6
11785	ENSG00000072778.20	ACADVL	chr17	+	7223421	7223827	7223421	7223730	7223812	7223827	11785	60,45,35	284239160	41,49,55	278413433	231	149	0.00283902	0.0804438	0.12,0.108,0.124	0.087,0.071,0.076	0.039	Retained_Intron	45	239	49	413	Nalm_6
11803	ENSG00000161939.19	RNASEK-C17orf49	chr17	+	7013299	7013742	7013299	7013516	7013665	7013742	11803	60,55,15	19,11,4	65,75,43	8,6,5	298	149	0.00272928	0.0784005	0.612,0.714,0.652	0.802,0.862,0.811	-0.166	Retained_Intron	55	11	65	6	Nalm_6
11812	ENSG00000108559.12	NUP88	chr17	-	5387083	5387512	5387083	5387110	5387385	5387512	11812	114,130,52	359358156	119,75,87	597480244	424	149	0.000531329	0.0255548	0.1,0.113,0.105	0.065,0.052,0.111	0.03	Retained_Intron	114	358	87	480	Nalm_6
11867	ENSG00000108963.19	DPH1	chr17	+	2035969	2036686	2035969	2036243	2036528	2036686	11867	26,17,11	4,5,0	15,17,10	0,1,0	434	149	9.79455e-05	0.00730249	0.691,0.539,1.0	1.0,0.854,1.0	-0.208	Retained_Intron	17	4	15	0	Nalm_6
11995	ENSG00000185359.14	HGS	chr17	+	81693871	81694326	81693871	81693965	81694255	81694326	11995	55,72,23	3,5,0	40,30,51	0,0,1	439	149	0.000855413	0.0357011	0.862,0.83,1.0	1.0,1.0,0.945	-0.084	Retained_Intron	55	3	40	0	Nalm_6
12002	ENSG00000261008.8	LINC01572	chr16	-	72426138	72427457	72426138	72426262	72427389	72427457	12002	17,63,16	0,0,0	29,29,7	4,2,1	1276	149	1.47768e-07	3.74096e-05	1.0,1.0,1.0	0.458,0.629,0.45	0.488	Retained_Intron	17	0	29	2	Nalm_6
12004	ENSG00000261008.8	LINC01572	chr16	-	72426138	72427457	72426138	72426270	72427389	72427457	12004	17,63,16	0,4,2	29,29,7	0,2,0	1268	149	0.00210517	0.0665348	1.0,0.649,0.485	1.0,0.63,1.0	-0.165	Retained_Intron	17	2	29	0	Nalm_6
12022	ENSG00000090857.14	PDPR	chr16	+	70142233	70142630	70142233	70142389	70142552	70142630	12022	22,14,6	160150130	35,26,23	129137218	312	149	0.00273683	0.0785195	0.062,0.043,0.022	0.115,0.083,0.048	-0.04	Retained_Intron	14	150	26	137	Nalm_6
12023	ENSG00000226232.8	NPIPB14P	chr16	-	69977931	69978112	69977931	69978003	69978076	69978112	12023	2,2,3	10,31,5	16,11,17	11,13,17	222	149	8.69747e-06	0.00106581	0.118,0.042,0.287	0.494,0.362,0.402	-0.27	Retained_Intron	2	10	16	13	Nalm_6
12026	ENSG00000132603.15	NIP7	chr16	+	69339771	69340087	69339771	69339885	69340005	69340087	12026	31,29,10	316259107	51,53,24	306236187	269	149	0.0020927	0.0664072	0.052,0.058,0.049	0.085,0.111,0.066	-0.034	Retained_Intron	29	259	51	236	Nalm_6
12046	ENSG00000102977.17	ACD	chr16	-	67659374	67659788	67659374	67659419	67659536	67659788	12046	66,81,39	153,144,65	54,65,86	196276292	266	149	7.94273e-06	0.00100191	0.195,0.24,0.252	0.134,0.117,0.142	0.098	Retained_Intron	66	144	65	276	Nalm_6
12073	ENSG00000039523.20	RIPOR1	chr16	+	67539845	67540115	67539845	67539899	67540052	67540115	12073	21,20,11	321323191	33,23,41	170284450	302	149	0.00292607	0.0816111	0.031,0.03,0.028	0.087,0.038,0.043	-0.026	Retained_Intron	20	321	33	284	Nalm_6
12095	ENSG00000205250.9	E2F4	chr16	+	67192760	67193117	67192760	67192870	67193066	67193117	12095	336272117	15,6,4	260277269	2,0,0	345	149	2.17784e-07	5.22637e-05	0.906,0.951,0.927	0.983,1.0,1.0	-0.066	Retained_Intron	272	6	269	0	Nalm_6
12116	ENSG00000159593.15	NAE1	chr16	-	66823226	66823623	66823226	66823262	66823528	66823623	12116	177,168,84	0,0,2	328200229	5,4,5	415	149	0.00358706	0.0936946	1.0,1.0,0.938	0.959,0.947,0.943	0.03	Retained_Intron	168	0	229	5	Nalm_6
12132	ENSG00000102978.13	POLR2C	chr16	+	57469164	57469903	57469164	57469293	57469620	57469903	12132	59,52,20	0,0,1	44,55,44	4,0,5	476	149	0.00013388	0.00929011	1.0,1.0,0.862	0.775,1.0,0.734	0.118	Retained_Intron	52	0	44	4	Nalm_6
12177	ENSG00000177200.18	CHD9	chr16	+	53231418	53231832	53231418	53231505	53231665	53231832	12177	25,37,20	0,9,2	49,22,44	0,0,1	309	149	2.82274e-05	0.00277908	1.0,0.665,0.828	1.0,1.0,0.955	-0.154	Retained_Intron	25	2	44	0	Nalm_6
12180	ENSG00000100029.18	PES1	chr22	-	30581333	30581634	30581333	30581408	30581527	30581634	12180	18,14,3	264122157	15,23,30	136139259	268	149	0.00195632	0.0631229	0.037,0.06,0.011	0.058,0.084,0.061	-0.032	Retained_Intron	14	157	23	139	Nalm_6
12209	ENSG00000198276.16	UCKL1	chr20	-	63945804	63946267	63945804	63945988	63946160	63946267	12209	35,29,9	16,5,5	35,40,51	2,1,3	321	149	6.53467e-06	0.000860261	0.504,0.729,0.455	0.89,0.949,0.888	-0.346	Retained_Intron	29	5	40	2	Nalm_6
12255	ENSG00000103507.14	BCKDK	chr16	+	31110729	31111219	31110729	31110761	31111090	31111219	12255	54,24,25	388278110	18,24,23	272334242	478	149	0.00227274	0.0697883	0.042,0.026,0.066	0.02,0.022,0.029	0.021	Retained_Intron	25	278	23	272	Nalm_6
12314	ENSG00000178921.14	PFAS	chr17	+	8255804	8256159	8255804	8255910	8256001	8256159	12314	0,4,1	14,7,5	5,9,9	9,4,11	240	149	0.00118331	0.045435	0.0,0.262,0.11	0.256,0.583,0.337	-0.268	Retained_Intron	1	7	9	9	Nalm_6
12375	ENSG00000168434.13	COG7	chr16	-	23391842	23392523	23391842	23392276	23392379	23392523	12375	1,2,1	1,1,2	1,2,7	1,0,0	252	149	0.000677936	0.0302094	0.372,0.542,0.228	0.372,1.0,1.0	-0.41	Retained_Intron	1	1	2	0	Nalm_6
12395	ENSG00000157106.18	SMG1	chr16	-	18852052	18852462	18852052	18852201	18852317	18852462	12395	18,29,13	1,0,0	20,18,21	4,2,2	265	149	0.000245958	0.0146041	0.91,1.0,1.0	0.738,0.835,0.855	0.161	Retained_Intron	18	0	20	2	Nalm_6
12451	ENSG00000183426.17	NPIPA1	chr16	+	14923654	14924060	14923654	14923786	14923976	14924060	12451	4,3,5	52,39,61	12,14,10	50,44,84	339	149	0.00225199	0.0694528	0.033,0.033,0.035	0.095,0.123,0.05	-0.056	Retained_Intron	4	52	12	50	Nalm_6
12483	ENSG00000067836.13	ROGDI	chr16	-	4797402	4797861	4797402	4797501	4797713	4797861	12483	4,2,1	70,51,25	9,11,9	66,81,57	361	149	0.00148209	0.0518077	0.023,0.016,0.016	0.053,0.053,0.061	-0.037	Retained_Intron	2	51	9	66	Nalm_6
12552	ENSG00000167965.18	MLST8	chr16	+	2207922	2208328	2207922	2208024	2208209	2208328	12552	29,27,7	60,56,22	21,31,27	0,1,1	334	149	0	0	0.177,0.177,0.124	1.0,0.933,0.923	-0.793	Retained_Intron	27	56	27	1	Nalm_6
12655	ENSG00000161996.19	WDR90	chr16	+	666654	666989	666654	666792	666904	666989	12655	6,10,1	130,71,22	10,14,13	56,62,23	261	149	8.25202e-05	0.00659548	0.026,0.074,0.025	0.093,0.114,0.244	-0.109	Retained_Intron	6	71	13	56	Nalm_6
12659	ENSG00000007541.17	PIGQ	chr16	+	580884	581341	580884	580972	581198	581341	12659	56,54,20	0,1,0	42,46,29	4,3,1	375	149	0.000496363	0.0243546	1.0,0.955,1.0	0.807,0.859,0.92	0.123	Retained_Intron	54	0	42	3	Nalm_6
12660	ENSG00000242612.7	DECR2	chr16	+	406345	406640	406345	406397	406542	406640	12660	9,11,2	5,2,0	7,3,10	0,0,0	294	149	3.78598e-05	0.00346116	0.477,0.736,1.0	1.0,1.0,1.0	-0.262	Retained_Intron	9	2	7	0	Nalm_6
12665	ENSG00000242612.7	DECR2	chr16	+	407154	407580	407154	407223	407424	407580	12665	22,27,10	0,0,0	29,26,29	0,5,3	350	149	7.04465e-05	0.00588024	1.0,1.0,1.0	1.0,0.689,0.805	0.169	Retained_Intron	22	0	29	3	Nalm_6
12680	ENSG00000185596.16	WASH3P	chr15	+	101972592	101973047	101972592	101972694	101972900	101973047	12680	3,6,3	12,18,22	2,1,1	24,31,46	355	149	0.000607773	0.0282332	0.095,0.123,0.054	0.034,0.013,0.009	0.072	Retained_Intron	3	18	1	31	Nalm_6
12696	ENSG00000153930.13	ANKFN1	chr17	+	56227916	56228550	56227916	56227957	56228307	56228550	12696	3,2,6	3,3,2	5,2,3	0,0,0	499	149	2.93175e-11	1.53504e-08	0.23,0.166,0.473	1.0,1.0,1.0	-0.71	Retained_Intron	3	3	3	0	Nalm_6
12732	ENSG00000170776.22	AKAP13	chr15	+	85721990	85722302	85721990	85722116	85722210	85722302	12732	10,6,8	4,3,3	5,5,6	0,0,1	243	149	1.84954e-05	0.00197268	0.605,0.551,0.621	1.0,1.0,0.786	-0.336	Retained_Intron	8	3	5	0	Nalm_6
12748	ENSG00000276710.4	CSPG4P10	chr15	+	82469631	82470008	82469631	82469706	82469849	82470008	12748	5,7,4	1,1,0	3,5,5	5,0,4	292	149	0.00120259	0.0458957	0.718,0.781,1.0	0.234,1.0,0.389	0.292	Retained_Intron	5	1	5	4	Nalm_6
12782	ENSG00000140400.18	MAN2C1	chr15	-	75359619	75360018	75359619	75359775	75359902	75360018	12782	19,25,6	100,65,61	12,14,7	127108143	276	149	0.000408698	0.0211112	0.093,0.172,0.05	0.049,0.065,0.026	0.058	Retained_Intron	19	65	12	127	Nalm_6
12785	ENSG00000178761.15	FAM219B	chr15	-	74904749	74905231	74904749	74905039	74905153	74905231	12785	98,85,59	2,1,1	114109147	14,2,5	263	149	0.00134248	0.04917	0.965,0.98,0.971	0.822,0.969,0.943	0.061	Retained_Intron	85	1	114	5	Nalm_6
12789	ENSG00000179335.20	CLK3	chr15	+	74605956	74606415	74605956	74606095	74606242	74606415	12789	2,1,4	2,4,4	2,2,3	0,0,0	296	149	1.33094e-12	9.7026e-10	0.335,0.112,0.335	1.0,1.0,1.0	-0.739	Retained_Intron	2	4	2	0	Nalm_6
12893	ENSG00000102103.18	PQBP1	chrX	+	48901189	48902042	48901189	48901301	48901797	48902042	12893	15,11,4	2,4,0	7,19,8	1,0,1	645	149	0.00218459	0.0683812	0.634,0.388,1.0	0.618,1.0,0.649	-0.082	Retained_Intron	11	2	8	1	Nalm_6
12957	ENSG00000166140.17	ZFYVE19	chr15	+	40809851	40810216	40809851	40809970	40810076	40810216	12957	36,37,11	6,7,4	41,33,36	0,1,0	255	149	4.47294e-08	1.2881e-05	0.778,0.755,0.616	1.0,0.951,1.0	-0.267	Retained_Intron	36	6	36	0	Nalm_6
12984	ENSG00000108424.11	KPNB1	chr17	+	47678045	47678418	47678045	47678189	47678284	47678418	12984	3,2,2	3,3,1	5,6,3	0,2,0	244	149	0.000115376	0.00817857	0.379,0.289,0.55	1.0,0.647,1.0	-0.476	Retained_Intron	2	3	5	0	Nalm_6
13016	ENSG00000186260.17	MRTFB	chr16	+	14247410	14249081	14247410	14247630	14248925	14249081	13016	15,28,17	0,0,0	17,17,26	2,2,2	1444	149	1.70075e-06	0.000264742	1.0,1.0,1.0	0.467,0.467,0.573	0.498	Retained_Intron	17	0	17	2	Nalm_6
13063	ENSG00000100030.15	MAPK1	chr22	-	21772648	21772982	21772648	21772797	21772872	21772982	13063	16,12,10	13,5,14	14,20,22	0,1,0	224	149	5.30664e-12	3.05636e-09	0.45,0.615,0.322	1.0,0.93,1.0	-0.514	Retained_Intron	12	13	20	0	Nalm_6
13091	ENSG00000166126.11	AMN	chr14	+	102929427	102929732	102929427	102929536	102929654	102929732	13091	40,25,15	26,19,12	7,27,14	27,31,24	267	149	0.001557	0.0533783	0.462,0.423,0.411	0.126,0.327,0.246	0.199	Retained_Intron	25	19	14	27	Nalm_6
13138	ENSG00000065029.15	ZNF76	chr6	+	35290640	35291403	35290640	35290983	35291277	35291403	13138	12,13,5	0,0,1	8,7,7	4,3,3	443	149	1.19484e-06	0.000203902	1.0,1.0,0.627	0.402,0.44,0.44	0.448	Retained_Intron	12	0	7	3	Nalm_6
13144	ENSG00000005700.15	IBTK	chr6	-	82191072	82191879	82191072	82191208	82191786	82191879	13144	73,91,47	6,2,0	89,76,72	0,1,1	727	149	0.00268914	0.0778298	0.714,0.903,1.0	1.0,0.94,0.937	-0.087	Retained_Intron	73	2	76	1	Nalm_6
13173	ENSG00000112146.17	FBXO9	chr6	+	53092430	53092824	53092430	53092547	53092733	53092824	13173	57,63,30	180177132	43,35,54	212200274	335	149	0.00341462	0.0899224	0.123,0.137,0.092	0.083,0.072,0.081	0.039	Retained_Intron	57	177	43	212	Nalm_6
13194	ENSG00000174177.13	CTU2	chr16	+	88714633	88715106	88714633	88714926	88715047	88715106	13194	15,22,7	52,29,4	3,6,2	38,70,43	270	149	4.57563e-07	0.000100394	0.137,0.295,0.491	0.042,0.045,0.025	0.27	Retained_Intron	15	29	3	43	Nalm_6
13209	ENSG00000137216.19	TMEM63B	chr6	+	44154081	44154445	44154081	44154188	44154364	44154445	13209	0,3,2	39,29,32	5,9,8	31,33,38	325	149	0.000264608	0.0153553	0.0,0.045,0.028	0.069,0.111,0.088	-0.065	Retained_Intron	2	32	8	33	Nalm_6
13213	ENSG00000124574.15	ABCC10	chr6	+	43437933	43438390	43437933	43438013	43438336	43438390	13213	5,13,7	0,1,0	11,14,14	4,2,1	472	149	1.74098e-05	0.00189192	1.0,0.804,1.0	0.465,0.688,0.815	0.279	Retained_Intron	7	0	14	2	Nalm_6
13252	ENSG00000206149.11	HERC2P9	chr15	+	28636486	28637107	28636486	28636701	28636949	28637107	13252	1,1,1	0,4,1	1,1,2	0,0,0	397	149	7.95857e-06	0.00100191	1.0,0.086,0.273	1.0,1.0,1.0	-0.547	Retained_Intron	1	1	1	0	Nalm_6
13291	ENSG00000064999.15	ANKS1A	chr6	+	34988858	34989316	34988858	34988893	34989223	34989316	13291	7,3,5	4,2,1	6,1,4	0,0,0	479	149	1.44753e-08	4.56823e-06	0.352,0.318,0.609	1.0,1.0,1.0	-0.574	Retained_Intron	5	2	4	0	Nalm_6
13361	ENSG00000204463.14	BAG6	chr6	-	31644081	31644327	31644081	31644194	31644306	31644327	13361	220,138,72	845587285	179190182	420478451	261	149	8.87527e-06	0.00108184	0.129,0.118,0.126	0.196,0.185,0.187	-0.065	Retained_Intron	138	587	182	451	Nalm_6
13374	ENSG00000198563.14	DDX39B	chr6	-	31538881	31539269	31538881	31538939	31539146	31539269	13374	198225110	29,18,23	168171168	10,12,10	356	149	0.00232173	0.0703287	0.741,0.84,0.667	0.875,0.856,0.875	-0.119	Retained_Intron	198	23	168	10	Nalm_6
13391	ENSG00000204574.14	ABCF1	chr6	+	30577800	30578202	30577800	30577919	30578075	30578202	13391	17,11,4	0,0,1	19,18,14	3,1,3	305	149	0.00100982	0.0401798	1.0,1.0,0.661	0.756,0.898,0.695	0.104	Retained_Intron	11	0	18	3	Nalm_6
13415	ENSG00000166526.18	ZNF3	chr7	-	100075134	100075630	100075134	100075276	100075541	100075630	13415	60,70,23	5,7,6	119,108,91	4,2,0	414	149	2.81761e-05	0.00277908	0.812,0.783,0.58	0.915,0.951,1.0	-0.23	Retained_Intron	60	6	108	2	Nalm_6
13476	ENSG00000124784.9	RIOK1	chr6	+	7404895	7405355	7404895	7405021	7405248	7405355	13476	30,49,14	247,223,93	44,8,18	284230252	376	149	0.00121538	0.0461904	0.046,0.08,0.056	0.058,0.014,0.028	0.027	Retained_Intron	30	223	18	252	Nalm_6
13517	ENSG00000125844.17	RRBP1	chr20	-	17625511	17625862	17625511	17625602	17625820	17625862	13517	22,22,13	2,5,1	27,26,33	0,0,3	367	149	0.00285755	0.0805781	0.817,0.641,0.841	1.0,1.0,0.817	-0.173	Retained_Intron	22	2	27	0	Nalm_6
13544	ENSG00000137221.14	TJAP1	chr6	+	43503622	43504667	43503622	43503706	43504587	43504667	13544	40,32,25	6,3,2	56,28,38	1,0,0	1030	149	5.0982e-07	0.000107754	0.491,0.607,0.644	0.89,1.0,1.0	-0.383	Retained_Intron	32	3	38	0	Nalm_6
13558	ENSG00000041988.16	THAP3	chr1	+	6632390	6633051	6632390	6632495	6632913	6633051	13558	25,18,15	4,4,1	23,10,41	1,0,0	567	149	6.3781e-06	0.000844475	0.622,0.542,0.798	0.858,1.0,1.0	-0.299	Retained_Intron	18	4	23	0	Nalm_6
13562	ENSG00000079432.9	CIC	chr19	+	42288914	42289406	42288914	42289090	42289180	42289406	13562	31,40,16	266180123	12,20,36	181274441	239	149	0.0001936	0.0121987	0.068,0.122,0.075	0.04,0.044,0.048	0.044	Retained_Intron	31	180	20	274	Nalm_6
13588	ENSG00000160957.15	RECQL4	chr8	-	144513217	144513480	144513217	144513223	144513415	144513480	13588	361302165	0,0,0	205438416	4,11,5	341	149	8.69224e-05	0.00677965	1.0,1.0,1.0	0.957,0.946,0.973	0.041	Retained_Intron	302	0	416	5	Nalm_6
13602	ENSG00000131469.15	RPL27	chr17	+	42998418	42998825	42998418	42998471	42998748	42998825	13602	693,459,75	165,125,21	460491223	79,89,38	426	149	0.00382482	0.0984538	0.595,0.562,0.555	0.671,0.659,0.672	-0.097	Retained_Intron	459	125	460	79	Nalm_6
13609	ENSG00000109065.12	NAT9	chr17	-	74773542	74773939	74773542	74773685	74773865	74773939	13609	21,31,15	5,0,4	14,19,21	0,0,1	329	149	0.000134519	0.00930642	0.655,1.0,0.629	1.0,1.0,0.905	-0.207	Retained_Intron	21	4	19	0	Nalm_6
13618	ENSG00000127481.15	UBR4	chr1	-	19110379	19110858	19110379	19110464	19110741	19110858	13618	41,66,40	245196189	76,88,88	268191258	426	149	0.00306512	0.0843658	0.055,0.105,0.069	0.09,0.139,0.107	-0.036	Retained_Intron	41	196	88	258	Nalm_6
13619	ENSG00000127481.15	UBR4	chr1	-	19122587	19123060	19122587	19122657	19122832	19123060	13619	3,8,1	0,0,0	9,9,5	3,0,2	324	149	0.00309854	0.0848801	1.0,1.0,1.0	0.58,1.0,0.535	0.295	Retained_Intron	3	0	9	2	Nalm_6
13655	ENSG00000140365.16	COMMD4	chr15	+	75339701	75340045	75339701	75339878	75339964	75340045	13655	45,40,27	146,122,37	12,22,25	107194123	235	149	3.61974e-06	0.000521198	0.163,0.172,0.316	0.066,0.067,0.114	0.135	Retained_Intron	40	122	22	123	Nalm_6
13690	ENSG00000111642.16	CHD4	chr12	-	6577719	6578110	6577719	6577917	6578028	6578110	13690	17,32,10	865822447	57,23,39	804882735	260	149	0.000965266	0.0390822	0.011,0.022,0.013	0.039,0.015,0.03	-0.013	Retained_Intron	17	822	39	804	Nalm_6
13707	ENSG00000111642.16	CHD4	chr12	-	6606273	6606993	6606273	6606451	6606568	6606993	13707	58,47,21	10,5,2	47,70,60	2,2,3	266	149	0.0033087	0.0885317	0.765,0.84,0.855	0.929,0.951,0.918	-0.113	Retained_Intron	47	5	60	2	Nalm_6
13729	ENSG00000090097.22	PCBP4	chr3	-	51960628	51961029	51960628	51960898	51961009	51961029	13729	11,13,6	160,171,89	3,8,6	171224204	260	149	0.00269922	0.0780018	0.038,0.042,0.037	0.01,0.02,0.017	0.023	Retained_Intron	11	160	6	204	Nalm_6
13762	ENSG00000255152.8	MSH5-SAPCD1	chr6	+	31763093	31763555	31763093	31763168	31763414	31763555	13762	19,15,17	36,52,28	31,27,40	41,27,35	395	149	0.000843276	0.0353647	0.166,0.098,0.186	0.222,0.274,0.301	-0.116	Retained_Intron	17	36	31	35	Nalm_6
13763	ENSG00000255152.8	MSH5-SAPCD1	chr6	+	31764044	31764355	31764044	31764159	31764265	31764355	13763	9,2,1	45,67,20	9,18,12	51,35,48	255	149	0.000340765	0.0186032	0.105,0.017,0.028	0.093,0.231,0.127	-0.1	Retained_Intron	2	45	12	48	Nalm_6
13850	ENSG00000145041.16	DCAF1	chr3	-	51411987	51412480	51411987	51412107	51412378	51412480	13850	17,3,12	3,3,0	22,10,17	0,0,0	420	149	0.000235469	0.0141781	0.668,0.262,1.0	1.0,1.0,1.0	-0.357	Retained_Intron	12	3	17	0	Nalm_6
13866	ENSG00000273155.1	ENSG00000273155	chr2	+	99194530	99194897	99194530	99194644	99194750	99194897	13866	88,106,63	3,3,6	141,106,90	0,3,0	255	149	0.000974799	0.0393726	0.945,0.954,0.86	1.0,0.954,1.0	-0.065	Retained_Intron	88	3	106	0	Nalm_6
13977	ENSG00000158604.15	TMED4	chr7	-	44581722	44582210	44581722	44581823	44582030	44582210	13977	46,51,29	4,1,2	14,63,38	0,1,0	356	149	0.00315436	0.0860003	0.828,0.955,0.859	1.0,0.963,1.0	-0.107	Retained_Intron	46	2	38	0	Nalm_6
13999	ENSG00000152620.13	NADK2	chr5	-	36225256	36225623	36225256	36225358	36225541	36225623	13999	22,26,20	0,0,0	43,26,23	4,6,3	332	149	3.64203e-07	8.14612e-05	1.0,1.0,1.0	0.828,0.66,0.775	0.246	Retained_Intron	22	0	26	4	Nalm_6
14000	ENSG00000137106.18	GRHPR	chr9	+	37425921	37426650	37425921	37425994	37426522	37426650	14000	22,25,18	4,1,2	21,26,33	0,0,0	677	149	6.97889e-06	0.000903256	0.548,0.846,0.665	1.0,1.0,1.0	-0.314	Retained_Intron	22	2	26	0	Nalm_6
14008	ENSG00000066777.9	ARFGEF1	chr8	-	67275765	67276109	67275765	67275874	67275975	67276109	14008	14,9,12	2,4,2	14,20,28	3,0,0	250	149	0.00373049	0.0966739	0.807,0.573,0.781	0.736,1.0,1.0	-0.192	Retained_Intron	12	2	20	0	Nalm_6
14016	ENSG00000139613.12	SMARCC2	chr12	-	56178403	56178847	56178403	56178549	56178809	56178847	14016	136,148,75	6,4,3	181128141	1,0,1	409	149	9.58731e-05	0.00717118	0.892,0.931,0.901	0.985,1.0,0.981	-0.081	Retained_Intron	136	4	141	1	Nalm_6
14034	ENSG00000182979.18	MTA1	chr14	+	105454214	105454701	105454214	105454310	105454627	105454701	14034	13,20,4	2,0,1	10,10,2	3,4,2	466	149	0.00276701	0.0789898	0.675,1.0,0.561	0.516,0.444,0.242	0.345	Retained_Intron	13	1	10	3	Nalm_6
14092	ENSG00000285171.1	ENSG00000285171	chrX	-	71110896	71111529	71110896	71111050	71111396	71111529	14092	20,39,9	3,1,2	37,34,25	0,0,1	495	149	0.000922619	0.0379559	0.667,0.922,0.575	1.0,1.0,0.883	-0.24	Retained_Intron	20	2	34	0	Nalm_6
14104	ENSG00000136144.12	RCBTB1	chr13	-	49549457	49549775	49549457	49549648	49549742	49549775	14104	25,26,15	0,1,2	26,31,28	12,12,7	243	149	8.41046e-07	0.000157529	1.0,0.941,0.821	0.571,0.613,0.71	0.289	Retained_Intron	25	1	28	12	Nalm_6
14108	ENSG00000110881.12	ASIC1	chr12	+	50078500	50078980	50078500	50078577	50078923	50078980	14108	26,13,5	37,27,19	46,44,58	26,34,53	495	149	7.80674e-05	0.00635518	0.175,0.127,0.073	0.347,0.28,0.248	-0.167	Retained_Intron	13	27	46	34	Nalm_6
14134	ENSG00000275052.5	PPP4R3B	chr2	-	55564901	55565211	55564901	55565041	55565155	55565211	14134	52,62,42	5,10,1	60,40,56	1,1,1	263	149	0.000168961	0.0109341	0.855,0.778,0.96	0.971,0.958,0.969	-0.102	Retained_Intron	52	5	56	1	Nalm_6
14140	ENSG00000197062.12	ZSCAN26	chr6	+	28271853	28272336	28271853	28271934	28272021	28272336	14140	14,17,12	0,0,2	27,19,45	6,0,4	236	149	0.00370688	0.0961702	1.0,1.0,0.791	0.74,1.0,0.877	0.058	Retained_Intron	14	0	27	4	Nalm_6
14150	ENSG00000070061.16	ELP1	chr9	-	108897147	108898581	108897147	108897364	108898501	108898581	14150	9,10,3	0,0,0	21,9,14	0,3,2	1286	149	0.000114072	0.00813773	1.0,1.0,1.0	1.0,0.258,0.448	0.431	Retained_Intron	9	0	14	2	Nalm_6
14158	ENSG00000127463.16	EMC1	chr1	-	19243365	19243707	19243365	19243515	19243613	19243707	14158	12,12,4	4,3,1	12,5,5	0,1,1	247	149	0.00136095	0.0493759	0.644,0.707,0.707	1.0,0.751,0.751	-0.148	Retained_Intron	12	3	5	1	Nalm_6
14206	ENSG00000132359.15	RAP1GAP2	chr17	+	3005150	3005440	3005150	3005280	3005368	3005440	14206	2,9,2	0,0,0	7,9,6	2,4,0	237	149	0.000546144	0.0258751	1.0,1.0,1.0	0.688,0.586,1.0	0.242	Retained_Intron	2	0	7	2	Nalm_6
14208	ENSG00000140464.20	PML	chr15	+	74034477	74036394	74034477	74034605	74035171	74036394	14208	65,49,28	0,1,0	50,54,62	5,0,3	715	149	0.000283091	0.0161034	1.0,0.911,1.0	0.676,1.0,0.812	0.141	Retained_Intron	49	0	54	3	Nalm_6
14272	ENSG00000137411.19	VARS2	chr6	+	30919723	30920216	30919723	30919848	30920094	30920216	14272	10,11,3	0,0,0	10,13,12	0,1,8	395	149	8.96742e-05	0.0068182	1.0,1.0,1.0	1.0,0.831,0.361	0.269	Retained_Intron	10	0	12	1	Nalm_6
14301	ENSG00000109475.17	RPL34	chr4	+	108620625	108622024	108620625	108620801	108621950	108622024	14301	245,201,67	8,3,0	191220151	0,0,0	1298	149	8.39684e-06	0.00103538	0.779,0.885,1.0	1.0,1.0,1.0	-0.112	Retained_Intron	201	3	191	0	Nalm_6
14342	ENSG00000129646.16	QRICH2	chr17	-	76279040	76279424	76279040	76279142	76279362	76279424	14342	1,2,0	30,32,11	10,5,6	34,34,24	369	149	6.2591e-05	0.00536049	0.013,0.025,0.0	0.106,0.056,0.092	-0.072	Retained_Intron	1	30	6	34	Nalm_6
14384	ENSG00000138744.16	NAAA	chr4	-	75920950	75921277	75920950	75921123	75921237	75921277	14384	5,11,5	0,0,0	19,10,13	4,0,4	263	149	1.84365e-05	0.00197268	1.0,1.0,1.0	0.729,1.0,0.648	0.208	Retained_Intron	5	0	13	4	Nalm_6
14479	ENSG00000039319.17	ZFYVE16	chr5	+	80439935	80440274	80439935	80440032	80440126	80440274	14479	5,24,17	0,0,0	40,22,17	6,4,3	243	149	1.56037e-06	0.000246218	1.0,1.0,1.0	0.803,0.771,0.777	0.216	Retained_Intron	17	0	22	4	Nalm_6
14494	ENSG00000187778.14	MCRS1	chr12	-	49566073	49566439	49566073	49566215	49566390	49566439	14494	46,64,27	0,1,2	41,81,70	4,2,9	324	149	0.0011674	0.0450496	1.0,0.967,0.861	0.825,0.949,0.782	0.091	Retained_Intron	46	1	70	4	Nalm_6
14507	ENSG00000115421.13	PAPOLG	chr2	+	60793632	60794004	60793632	60793715	60793970	60794004	14507	15,23,6	167,136,85	7,3,11	146135121	404	149	0.00377955	0.0976158	0.032,0.059,0.025	0.017,0.008,0.032	0.02	Retained_Intron	15	136	7	135	Nalm_6
14578	ENSG00000287725.2	ENSG00000287725	chr11	+	69085573	69085930	69085573	69085752	69085847	69085930	14578	6,1,1	35,23,22	7,12,10	24,35,30	244	149	0.000785245	0.033814	0.095,0.026,0.027	0.151,0.173,0.169	-0.115	Retained_Intron	1	23	10	30	Nalm_6
14636	ENSG00000125734.16	GPR108	chr19	-	6730988	6731282	6730988	6731054	6731198	6731282	14636	66,37,15	14,15,8	51,82,42	1,6,2	293	149	4.72334e-07	0.000100885	0.706,0.556,0.488	0.963,0.874,0.914	-0.334	Retained_Intron	37	14	51	2	Nalm_6
14644	ENSG00000125734.16	GPR108	chr19	-	6733844	6734300	6733844	6733913	6734004	6734300	14644	39,37,27	105,84,74	27,28,35	102150149	240	149	0.00258595	0.0759887	0.187,0.215,0.185	0.141,0.104,0.127	0.072	Retained_Intron	37	84	28	149	Nalm_6
14737	ENSG00000196465.10	MYL6B	chr12	+	56155418	56156242	56155418	56155592	56155914	56156242	14737	39,38,12	6,2,1	46,28,34	0,0,1	471	149	2.57725e-05	0.00255926	0.673,0.857,0.792	1.0,1.0,0.915	-0.198	Retained_Intron	38	2	34	0	Nalm_6
14743	ENSG00000164038.16	SLC9B2	chr4	-	103049898	103050382	103049898	103050005	103050239	103050382	14743	142,77,65	1,0,0	86,113,88	10,3,4	383	149	1.62172e-06	0.000254158	0.982,1.0,1.0	0.77,0.936,0.895	0.127	Retained_Intron	77	0	88	4	Nalm_6
14755	ENSG00000095319.14	NUP188	chr9	+	128994855	128995200	128994855	128994923	128995103	128995200	14755	51,51,16	0,0,1	64,37,30	5,2,3	329	149	0.000148633	0.0100123	1.0,1.0,0.879	0.853,0.893,0.819	0.105	Retained_Intron	51	0	37	3	Nalm_6
14777	ENSG00000179832.18	MROH1	chr8	+	144260185	144260544	144260185	144260374	144260482	144260544	14777	10,22,5	3,5,0	6,24,17	0,2,0	257	149	0.000839405	0.0353532	0.659,0.718,1.0	1.0,0.874,1.0	-0.166	Retained_Intron	10	3	17	0	Nalm_6
14856	ENSG00000145191.15	EIF2B5	chr3	+	184142484	184142871	184142484	184142603	184142778	184142871	14856	25,52,13	330241137	27,21,16	337308264	324	149	0.00174307	0.0581142	0.034,0.09,0.042	0.036,0.03,0.027	0.024	Retained_Intron	25	241	21	308	Nalm_6
14910	ENSG00000113161.17	HMGCR	chr5	+	75351067	75351610	75351067	75351315	75351516	75351610	14910	300,294,98	3,0,0	276324335	9,6,8	350	149	7.93491e-05	0.00641419	0.977,1.0,1.0	0.929,0.958,0.947	0.048	Retained_Intron	294	0	324	8	Nalm_6
14915	ENSG00000213023.11	SYT3	chr19	-	50639024	50639306	50639024	50639162	50639267	50639306	14915	6,7,5	5,1,0	8,6,14	1,0,0	254	149	0.00189101	0.0616196	0.413,0.804,1.0	0.824,1.0,1.0	-0.202	Retained_Intron	6	1	8	0	Nalm_6
14916	ENSG00000213023.11	SYT3	chr19	-	50639024	50639399	50639024	50639162	50639306	50639399	14916	8,14,7	0,0,1	19,10,17	2,0,4	293	149	0.00334963	0.0890066	1.0,1.0,0.781	0.829,1.0,0.684	0.089	Retained_Intron	8	0	17	2	Nalm_6
14954	ENSG00000108840.16	HDAC5	chr17	-	44110728	44111341	44110728	44110800	44110981	44111341	14954	150,130,97	0,3,0	90160216	4,8,4	330	149	0.000657026	0.0297379	1.0,0.951,1.0	0.91,0.9,0.961	0.06	Retained_Intron	130	0	160	4	Nalm_6
14992	ENSG00000163754.18	GYG1	chr3	+	148996306	148996760	148996306	148996476	148996741	148996760	14992	63,44,34	272209151	79,67,68	186206207	414	149	0.00119355	0.0456761	0.077,0.07,0.075	0.133,0.105,0.106	-0.041	Retained_Intron	44	209	68	206	Nalm_6
15004	ENSG00000163938.17	GNL3	chr3	+	52693418	52693779	52693418	52693544	52693631	52693779	15004	78,102,33	573595201	96,39,42	828595420	236	149	0.000292811	0.0165744	0.079,0.098,0.094	0.068,0.04,0.059	0.035	Retained_Intron	78	573	42	595	Nalm_6
15079	ENSG00000124181.15	PLCG1	chr20	+	41162261	41162647	41162261	41162536	41162641	41162647	15079	16,24,11	323264152	23,41,57	267324387	254	149	0.0016825	0.0565861	0.028,0.051,0.041	0.048,0.069,0.08	-0.026	Retained_Intron	16	264	41	324	Nalm_6
15088	ENSG00000124181.15	PLCG1	chr20	+	41172172	41172645	41172172	41172289	41172420	41172645	15088	26,22,12	208206137	19,17,18	263318408	280	149	0.00154991	0.0532938	0.062,0.054,0.045	0.037,0.028,0.023	0.024	Retained_Intron	22	206	18	318	Nalm_6
15093	ENSG00000251474.7	RPL32P3	chr3	-	129397039	129397535	129397039	129397140	129397410	129397535	15093	26,18,14	0,0,0	40,20,31	4,1,2	419	149	0.000331084	0.0182914	1.0,1.0,1.0	0.781,0.877,0.846	0.165	Retained_Intron	18	0	31	2	Nalm_6
15102	ENSG00000114626.18	ABTB1	chr3	+	127676940	127677286	127676940	127677070	127677167	127677286	15102	17,6,11	0,0,0	6,16,33	4,2,0	246	149	0.00331989	0.088728	1.0,1.0,1.0	0.476,0.829,1.0	0.232	Retained_Intron	11	0	16	2	Nalm_6
15105	ENSG00000163870.16	TPRA1	chr3	-	127575939	127576255	127575939	127576050	127576184	127576255	15105	5,8,5	0,2,0	14,9,12	7,2,2	283	149	0.00128611	0.047944	1.0,0.678,1.0	0.513,0.703,0.76	0.234	Retained_Intron	5	0	12	2	Nalm_6
15139	ENSG00000095787.24	WAC	chr10	+	28610710	28611038	28610710	28610821	28611009	28611038	15139	20,25,14	0,0,1	39,18,34	0,5,2	337	149	0.00277037	0.0789898	1.0,1.0,0.861	1.0,0.614,0.883	0.121	Retained_Intron	20	0	34	2	Nalm_6
15174	ENSG00000140521.17	POLG	chr15	-	89323513	89323901	89323513	89323595	89323814	89323901	15174	11,15,8	6,0,1	13,15,19	0,0,0	368	149	0.000207892	0.0128059	0.426,1.0,0.764	1.0,1.0,1.0	-0.27	Retained_Intron	11	1	15	0	Nalm_6
15176	ENSG00000140521.17	POLG	chr15	-	89326990	89327349	89326990	89327079	89327166	89327349	15176	59,65,27	9,9,8	54,58,88	0,2,6	236	149	7.25995e-05	0.00595212	0.805,0.82,0.681	1.0,0.948,0.903	-0.182	Retained_Intron	59	9	58	2	Nalm_6
15196	ENSG00000184014.9	DENND5A	chr11	-	9175548	9178366	9175548	9175694	9178131	9178366	15196	50,88,39	2,3,1	88,84,84	0,2,0	2586	149	0.00108657	0.0425721	0.59,0.628,0.692	1.0,0.708,1.0	-0.266	Retained_Intron	50	2	84	0	Nalm_6
15291	ENSG00000129158.11	SERGEF	chr11	-	17995569	17995909	17995569	17995668	17995795	17995909	15291	6,5,2	4,0,4	17,3,4	1,0,1	276	149	0.000674395	0.0301684	0.447,1.0,0.213	0.902,1.0,0.683	-0.308	Retained_Intron	5	4	4	1	Nalm_6
15302	ENSG00000164211.13	STARD4	chr5	-	111500146	111501116	111500146	111500470	111501001	111501116	15302	181,290,95	0,0,2	244173222	2,4,10	680	149	5.03725e-05	0.00441248	1.0,1.0,0.912	0.964,0.905,0.829	0.071	Retained_Intron	181	0	222	4	Nalm_6
15335	ENSG00000010322.16	NISCH	chr3	+	52473733	52474172	52473733	52473829	52474138	52474172	15335	4,7,13	6,0,2	7,10,16	0,0,2	458	149	0.00169688	0.0569037	0.178,1.0,0.679	1.0,1.0,0.722	-0.288	Retained_Intron	7	2	10	0	Nalm_6
15390	ENSG00000258388.7	PPT2-EGFL8	chr6	+	32167349	32167625	32167349	32167429	32167514	32167625	15390	17,18,9	2,3,1	19,24,30	0,0,1	234	149	0.00144557	0.0513143	0.844,0.793,0.851	1.0,1.0,0.95	-0.154	Retained_Intron	17	2	24	0	Nalm_6
15470	ENSG00000164050.13	PLXNB1	chr3	-	48422122	48422459	48422122	48422224	48422330	48422459	15470	3,1,1	0,6,1	4,1,12	0,0,2	255	149	0.000699473	0.031049	1.0,0.089,0.369	1.0,1.0,0.778	-0.44	Retained_Intron	1	1	4	0	Nalm_6
15518	ENSG00000160796.18	NBEAL2	chr3	+	46995713	46996046	46995713	46995846	46995931	46996046	15518	48,34,14	181,115,40	44,20,29	171190198	234	149	0.00291926	0.0815199	0.144,0.158,0.182	0.141,0.063,0.085	0.065	Retained_Intron	34	115	29	190	Nalm_6
15528	ENSG00000160796.18	NBEAL2	chr3	+	47003173	47003457	47003173	47003309	47003437	47003457	15528	37,14,15	0,0,0	18,17,23	6,2,0	277	149	6.82426e-05	0.00571796	1.0,1.0,1.0	0.617,0.821,1.0	0.187	Retained_Intron	15	0	18	2	Nalm_6
15530	ENSG00000160796.18	NBEAL2	chr3	+	47004171	47004587	47004171	47004393	47004494	47004587	15530	27,31,7	153,139,38	17,16,15	213205155	250	149	0.000101761	0.00749003	0.095,0.117,0.099	0.045,0.044,0.055	0.056	Retained_Intron	27	139	16	205	Nalm_6
15568	ENSG00000147853.17	AK3	chr9	-	4722152	4722625	4722152	4722259	4722505	4722625	15568	10,4,8	4,0,1	6,12,14	0,1,0	395	149	0.00380153	0.0979639	0.485,1.0,0.751	1.0,0.819,1.0	-0.194	Retained_Intron	8	1	12	0	Nalm_6
15571	ENSG00000250903.10	GMDS-DT	chr6	+	2398557	2399037	2398557	2398778	2398865	2399037	15571	0,0,1	14,10,8	2,4,4	14,7,18	236	149	0.000213305	0.0130348	0.0,0.0,0.073	0.083,0.265,0.123	-0.133	Retained_Intron	0	10	4	14	Nalm_6
15595	ENSG00000170633.17	RNF34	chr12	+	121420576	121420991	121420576	121420778	121420929	121420991	15595	34,50,13	0,0,1	34,38,32	2,6,0	300	149	0.0012791	0.0478373	1.0,1.0,0.866	0.894,0.759,1.0	0.071	Retained_Intron	34	0	34	2	Nalm_6
15637	ENSG00000093217.11	XYLB	chr3	+	38372336	38372736	38372336	38372543	38372654	38372736	15637	8,14,3	0,0,0	9,8,10	1,5,2	260	149	1.28283e-06	0.000214158	1.0,1.0,1.0	0.838,0.478,0.741	0.314	Retained_Intron	8	0	9	2	Nalm_6
15719	ENSG00000196187.12	TMEM63A	chr1	-	225862211	225862578	225862211	225862347	225862454	225862578	15719	5,8,3	0,5,2	4,9,22	0,0,0	256	149	4.19803e-05	0.00373414	1.0,0.482,0.466	1.0,1.0,1.0	-0.351	Retained_Intron	5	2	9	0	Nalm_6
15726	ENSG00000174943.11	KCTD13	chr16	-	29910977	29911557	29910977	29911173	29911477	29911557	15726	40,30,22	0,0,0	35,27,31	2,2,2	453	149	0.00129106	0.0479733	1.0,1.0,1.0	0.852,0.816,0.836	0.165	Retained_Intron	30	0	31	2	Nalm_6
15727	ENSG00000174943.11	KCTD13	chr16	-	29910977	29911557	29910977	29911173	29911531	29911557	15727	40,31,23	1,2,0	36,31,33	5,2,4	507	149	0.00286275	0.0805938	0.922,0.82,1.0	0.679,0.82,0.708	0.178	Retained_Intron	31	1	33	4	Nalm_6
15729	ENSG00000174943.11	KCTD13	chr16	-	29911477	29911867	29911477	29911557	29911814	29911867	15729	29,36,17	0,3,1	40,21,58	7,9,9	406	149	0.000440012	0.0224747	1.0,0.815,0.862	0.677,0.461,0.703	0.279	Retained_Intron	29	1	40	9	Nalm_6
15739	ENSG00000115568.16	ZNF142	chr2	-	218659122	218659476	218659122	218659130	218659368	218659476	15739	60,43,15	148,111,47	102,97,101	79,89,95	387	149	3.84004e-12	2.33723e-09	0.135,0.13,0.109	0.332,0.296,0.29	-0.181	Retained_Intron	43	111	101	89	Nalm_6
15740	ENSG00000248309.8	MEF2C-AS1	chr5	+	88947807	88948215	88947807	88947865	88948135	88948215	15740	4,8,2	1,0,0	5,3,0	0,2,2	419	149	0.000350925	0.0189293	0.587,1.0,1.0	1.0,0.348,0.0	0.413	Retained_Intron	4	0	3	2	Nalm_6
15741	ENSG00000248309.8	MEF2C-AS1	chr5	+	88947807	88948215	88947807	88947919	88948135	88948215	15741	4,5,0	1,3,6	5,3,0	0,0,1	365	149	0.000501962	0.024397	0.62,0.405,0.0	1.0,1.0,0.0	-0.325	Retained_Intron	4	3	3	0	Nalm_6
15780	ENSG00000055955.17	ITIH4	chr3	-	52818256	52818727	52818256	52818283	52818461	52818727	15780	11,9,5	0,1,0	20,33,16	7,10,12	327	149	7.19109e-07	0.000138057	1.0,0.804,1.0	0.566,0.601,0.378	0.42	Retained_Intron	9	0	20	10	Nalm_6
15844	ENSG00000235173.7	HGH1	chr8	+	144139028	144139420	144139028	144139311	144139387	144139420	15844	19,19,10	94,75,44	11,11,8	101113121	225	149	0.000309155	0.0173292	0.118,0.144,0.131	0.067,0.061,0.042	0.074	Retained_Intron	19	75	11	113	Nalm_6
15877	ENSG00000058673.17	ZC3H11A	chr1	+	203801574	203803016	203801574	203801628	203802568	203803016	15877	586913585	158,237,78	142810301711	89,80,61	1089	149	4.88239e-11	2.44523e-08	0.337,0.345,0.506	0.687,0.638,0.793	-0.31	Retained_Intron	586	158	1428	80	Nalm_6
15911	ENSG00000183751.16	TBL3	chr16	+	1977762	1978061	1977762	1977800	1977957	1978061	15911	26,17,2	370212108	30,31,20	220253183	306	149	0.00147424	0.0517771	0.033,0.038,0.009	0.062,0.056,0.051	-0.03	Retained_Intron	17	212	30	220	Nalm_6
15957	ENSG00000198373.13	WWP2	chr16	+	69774693	69775127	69774693	69774788	69775078	69775127	15957	4,15,0	4,0,4	22,12,8	0,0,1	439	149	1.08499e-05	0.00123743	0.253,1.0,0.0	1.0,1.0,0.731	-0.493	Retained_Intron	4	4	12	0	Nalm_6
15965	ENSG00000106333.13	PCOLCE	chr7	+	100607341	100607743	100607341	100607523	100607636	100607743	15965	0,1,1	31,38,15	5,9,2	18,23,38	262	149	3.01625e-05	0.002932	0.0,0.015,0.037	0.136,0.182,0.029	-0.098	Retained_Intron	1	31	5	23	Nalm_6
16026	ENSG00000117523.18	PRRC2C	chr1	+	171522176	171522538	171522176	171522259	171522466	171522538	16026	6,8,5	3,1,2	7,10,12	1,0,1	356	149	0.000994024	0.0397575	0.456,0.77,0.511	0.746,1.0,0.834	-0.281	Retained_Intron	6	2	10	1	Nalm_6
16102	ENSG00000182919.15	C11orf54	chr11	+	93741656	93742017	93741656	93741728	93741962	93742017	16102	32,44,21	2,3,2	59,49,34	1,0,0	383	149	0.000606846	0.0282332	0.862,0.851,0.803	0.958,1.0,1.0	-0.147	Retained_Intron	32	2	49	0	Nalm_6
16203	ENSG00000112249.14	ASCC3	chr6	-	100627391	100627710	100627391	100627501	100627589	100627710	16203	2,5,3	0,0,1	8,2,3	1,6,2	237	149	3.95598e-05	0.00358811	1.0,1.0,0.654	0.834,0.173,0.485	0.387	Retained_Intron	3	0	3	2	Nalm_6
16208	ENSG00000135829.17	DHX9	chr1	+	182856233	182856578	182856233	182856262	182856531	182856578	16208	105,127,67	6,6,1	127100105	0,2,1	418	149	0.000518509	0.0249904	0.862,0.883,0.96	1.0,0.947,0.974	-0.072	Retained_Intron	105	6	105	1	Nalm_6
16218	ENSG00000086848.15	ALG9	chr11	-	111860162	111860635	111860162	111860305	111860546	111860635	16218	10,47,16	1,1,0	32,15,36	3,3,4	390	149	0.000462013	0.0233931	0.793,0.947,1.0	0.803,0.656,0.775	0.169	Retained_Intron	16	1	32	3	Nalm_6
16235	ENSG00000163374.20	YY1AP1	chr1	-	155660716	155661423	155660716	155660933	155661306	155661423	16235	55,58,35	53,44,22	82,39,58	3,4,2	522	149	0	0	0.229,0.273,0.312	0.886,0.736,0.892	-0.567	Retained_Intron	55	44	58	3	Nalm_6
16236	ENSG00000163374.20	YY1AP1	chr1	-	155672271	155672731	155672271	155672393	155672559	155672731	16236	31,39,30	4,2,1	26,26,55	0,0,0	315	149	0.00127512	0.0478134	0.786,0.902,0.934	1.0,1.0,1.0	-0.126	Retained_Intron	31	2	26	0	Nalm_6
16251	ENSG00000160752.15	FDPS	chr1	+	155318676	155318905	155318676	155318753	155318855	155318905	16251	207,143,58	644418141	114169143	595785664	251	149	1.12969e-05	0.00127847	0.16,0.169,0.196	0.102,0.113,0.113	0.066	Retained_Intron	143	418	143	664	Nalm_6
16270	ENSG00000118513.20	MYB	chr6	+	135200090	135200415	135200090	135200199	135200289	135200415	16270	18,44,27	182019251516	77,49,82	266625272461	239	149	0.00168738	0.0566673	0.006,0.014,0.011	0.018,0.012,0.02	-0.006	Retained_Intron	27	1820	77	2527	Nalm_6
16275	ENSG00000170949.18	ZNF160	chr19	-	53086012	53086321	53086012	53086128	53086261	53086321	16275	51,55,37	3,10,2	62,66,72	2,0,0	282	149	4.65243e-06	0.000645678	0.9,0.744,0.907	0.942,1.0,1.0	-0.13	Retained_Intron	51	3	66	0	Nalm_6
16307	ENSG00000142102.16	PGGHG	chr11	+	293709	294196	293709	293727	294098	294196	16307	43,41,7	4,2,2	14,25,20	0,0,1	520	149	9.93399e-05	0.00734327	0.755,0.855,0.501	1.0,1.0,0.851	-0.247	Retained_Intron	41	2	20	0	Nalm_6
16331	ENSG00000131584.19	ACAP3	chr1	-	1298029	1298421	1298029	1298128	1298369	1298421	16331	17,27,11	5,11,4	20,37,48	0,0,0	390	149	4.70401e-13	3.73693e-10	0.565,0.484,0.512	1.0,1.0,1.0	-0.48	Retained_Intron	17	5	37	0	Nalm_6
16400	ENSG00000143515.19	ATP8B2	chr1	+	154331047	154331467	154331047	154331146	154331443	154331467	16400	19,29,10	306239166	4,11,8	394411452	446	149	3.25525e-07	7.57519e-05	0.02,0.039,0.02	0.003,0.009,0.006	0.02	Retained_Intron	19	239	8	411	Nalm_6
16439	ENSG00000163159.15	VPS72	chr1	-	151185521	151185950	151185521	151185644	151185797	151185950	16439	24,25,6	6,2,2	38,15,19	2,0,0	302	149	0.000114093	0.00813773	0.664,0.86,0.597	0.904,1.0,1.0	-0.261	Retained_Intron	24	2	19	0	Nalm_6
16460	ENSG00000117360.13	PRPF3	chr1	+	150343941	150344375	150343941	150344068	150344161	150344375	16460	5,12,6	2,5,0	19,12,6	0,1,0	242	149	0.000247201	0.0146401	0.606,0.596,1.0	1.0,0.881,1.0	-0.226	Retained_Intron	6	2	12	0	Nalm_6
16539	ENSG00000103995.14	CEP152	chr15	-	48797670	48798051	48797670	48797747	48797947	48798051	16539	14,22,12	5,7,5	29,14,15	0,1,3	349	149	0.000583295	0.0273685	0.545,0.573,0.506	1.0,0.857,0.681	-0.305	Retained_Intron	14	5	15	1	Nalm_6
16634	ENSG00000187961.15	KLHL17	chr1	+	961825	962478	961825	962047	962313	962478	16634	36,41,13	0,0,1	52,35,49	5,1,1	415	149	0.00370541	0.0961702	1.0,1.0,0.824	0.789,0.926,0.946	0.054	Retained_Intron	36	0	49	1	Nalm_6
16691	ENSG00000144554.13	FANCD2	chr3	+	10034393	10034798	10034393	10034536	10034694	10034798	16691	31,48,19	185201140	37,22,34	253263377	307	149	0.0013587	0.0493759	0.075,0.104,0.062	0.066,0.039,0.042	0.031	Retained_Intron	31	185	34	263	Nalm_6
16793	ENSG00000197724.11	PHF2	chr9	+	93665737	93666060	93665737	93665798	93665989	93666060	16793	5,6,16	0,0,0	10,7,19	1,0,8	340	149	2.05764e-05	0.00213054	1.0,1.0,1.0	0.814,1.0,0.51	0.225	Retained_Intron	6	0	10	1	Nalm_6
16829	ENSG00000116337.20	AMPD2	chr1	+	109629108	109629552	109629108	109629235	109629313	109629552	16829	11,5,5	2,2,3	11,7,16	0,1,0	227	149	7.1236e-05	0.00590336	0.783,0.621,0.522	1.0,0.821,1.0	-0.298	Retained_Intron	5	2	11	0	Nalm_6
16859	ENSG00000162695.12	SLC30A7	chr1	+	100961634	100961918	100961634	100961722	100961827	100961918	16859	6,20,3	5,4,0	15,5,8	1,1,0	254	149	0.00129064	0.0479733	0.413,0.746,1.0	0.898,0.746,1.0	-0.162	Retained_Intron	6	4	8	1	Nalm_6
16867	ENSG00000121940.17	CLCC1	chr1	-	108941404	108943615	108941404	108941608	108943474	108943615	16867	4,3,7	0,0,0	17,13,15	5,0,5	2015	149	1.38204e-07	3.53772e-05	1.0,1.0,1.0	0.201,1.0,0.182	0.539	Retained_Intron	4	0	15	5	Nalm_6
16877	ENSG00000183091.21	NEB	chr2	-	151692058	151692360	151692058	151692166	151692260	151692360	16877	0,0,0	4,1,1	5,6,1	70,13,15	243	149	0.0014378	0.0512755	0.0,0.0,0.0	0.042,0.221,0.039	-0.101	Retained_Intron	0	1	5	15	Nalm_6
16880	ENSG00000123329.20	ARHGAP9	chr12	-	57474451	57474934	57474451	57474703	57474874	57474934	16880	14,15,2	55,89,25	1,7,2	40,54,47	320	149	0.00334166	0.0890002	0.106,0.073,0.036	0.012,0.057,0.019	0.042	Retained_Intron	14	55	2	47	Nalm_6
16924	ENSG00000110011.14	DNAJC4	chr11	+	64232387	64232712	64232387	64232614	64232703	64232712	16924	14,2,8	88,51,44	16,20,22	55,91,64	238	149	0.00295151	0.081924	0.091,0.024,0.102	0.154,0.121,0.177	-0.078	Retained_Intron	8	51	20	64	Nalm_6
16931	ENSG00000122435.11	TRMT13	chr1	+	100140407	100141019	100140407	100140514	100140844	100141019	16931	36,53,17	10,21,7	113,37,60	3,5,2	479	149	1.75055e-07	4.32382e-05	0.528,0.44,0.43	0.921,0.697,0.903	-0.374	Retained_Intron	36	10	60	3	Nalm_6
16933	ENSG00000122435.11	TRMT13	chr1	+	100140407	100141019	100140407	100140514	100140966	100141019	16933	65,91,43	0,5,3	150,59,86	17,15,16	601	149	0.000118571	0.00833875	1.0,0.819,0.78	0.686,0.494,0.571	0.283	Retained_Intron	65	3	86	16	Nalm_6
16958	ENSG00000166887.16	VPS39	chr15	-	42165717	42166196	42165717	42165816	42166127	42166196	16958	22,18,18	0,2,0	19,8,18	0,4,3	460	149	0.00131319	0.048484	1.0,0.745,1.0	1.0,0.393,0.66	0.231	Retained_Intron	18	0	18	3	Nalm_6
16962	ENSG00000166887.16	VPS39	chr15	-	42191260	42191560	42191260	42191372	42191495	42191560	16962	15,25,14	3,4,2	23,20,41	0,1,2	272	149	0.00197522	0.0634794	0.733,0.774,0.793	1.0,0.916,0.918	-0.178	Retained_Intron	15	3	23	1	Nalm_6
16974	ENSG00000141258.13	SGSM2	chr17	+	2372342	2372786	2372342	2372488	2372624	2372786	16974	11,14,13	14,16,2	16,34,36	1,0,0	285	149	1.94522e-10	8.14798e-08	0.291,0.314,0.773	0.893,1.0,1.0	-0.505	Retained_Intron	13	14	34	0	Nalm_6
16978	ENSG00000141258.13	SGSM2	chr17	+	2372580	2373081	2372580	2372786	2372952	2373081	16978	25,19,10	3,5,7	22,33,33	0,2,3	315	149	0.0012581	0.0472824	0.798,0.643,0.403	1.0,0.886,0.839	-0.294	Retained_Intron	19	5	33	2	Nalm_6
17021	ENSG00000100099.21	HPS4	chr22	-	26466050	26466260	26466050	26466104	26466225	26466260	17021	9501113775	255194115	160313031801	448492479	270	149	0.000264084	0.0153553	0.673,0.76,0.788	0.664,0.594,0.675	0.096	Retained_Intron	950	194	1603	479	Nalm_6
17032	ENSG00000138036.18	DYNC2LI1	chr2	+	43774085	43774493	43774085	43774146	43774402	43774493	17032	5,4,3	12,15,0	3,4,4	0,0,0	405	149	3.6859e-08	1.07488e-05	0.133,0.089,1.0	1.0,1.0,1.0	-0.593	Retained_Intron	4	12	4	0	Nalm_6
17096	ENSG00000130304.17	SLC27A1	chr19	+	17497254	17499398	17497254	17497464	17498945	17499398	17096	13,7,9	2,2,1	6,16,16	0,0,0	1630	149	9.97567e-07	0.00017529	0.373,0.242,0.451	1.0,1.0,1.0	-0.645	Retained_Intron	9	2	16	0	Nalm_6
17146	ENSG00000142864.15	SERBP1	chr1	-	67424883	67425120	67424883	67424977	67425082	67425120	17146	59,90,31	19801668945	182,90,93	138612251189	254	149	9.87765e-13	7.58538e-10	0.017,0.031,0.019	0.072,0.041,0.044	-0.03	Retained_Intron	59	1668	93	1225	Nalm_6
17147	ENSG00000142864.15	SERBP1	chr1	-	67424883	67425223	67424883	67424959	67425082	67425223	17147	386397204	771685362	426320322	151413201281	272	149	2.03171e-14	1.87226e-11	0.215,0.241,0.236	0.134,0.117,0.121	0.107	Retained_Intron	386	685	322	1320	Nalm_6
17175	ENSG00000154845.16	PPP4R1	chr18	-	9593767	9594256	9593767	9593874	9594128	9594256	17175	32,27,16	0,0,0	34,41,30	2,2,4	403	149	8.39948e-05	0.00664973	1.0,1.0,1.0	0.863,0.883,0.735	0.173	Retained_Intron	27	0	34	2	Nalm_6
17217	ENSG00000103253.19	HAGHL	chr16	+	728793	729715	728793	728868	729008	729715	17217	49,31,7	8,2,0	24,22,21	0,0,1	289	149	0.000168591	0.0109341	0.759,0.889,1.0	1.0,1.0,0.915	-0.089	Retained_Intron	31	2	22	0	Nalm_6
17248	ENSG00000204351.12	SKIV2L	chr6	+	31961040	31961234	31961040	31961094	31961195	31961234	17248	40,56,18	105,80,57	38,46,36	168189175	250	149	0.000319683	0.0177895	0.185,0.294,0.158	0.119,0.127,0.109	0.094	Retained_Intron	40	80	38	175	Nalm_6
17256	ENSG00000204351.12	SKIV2L	chr6	+	31968347	31968796	31968347	31968538	31968622	31968796	17256	4,4,1	34,26,10	3,8,5	9,9,6	233	149	0.000727659	0.0321146	0.07,0.09,0.06	0.176,0.362,0.348	-0.222	Retained_Intron	4	26	5	9	Nalm_6
17257	ENSG00000204351.12	SKIV2L	chr6	+	31968347	31968796	31968347	31968538	31968685	31968796	17257	23,27,10	24,37,25	15,15,9	66,82,79	296	149	3.53724e-07	7.98931e-05	0.325,0.269,0.168	0.103,0.084,0.054	0.174	Retained_Intron	23	25	15	79	Nalm_6
17312	ENSG00000232591.3	LINC02642	chr10	-	7467127	7467526	7467127	7467148	7467396	7467526	17312	6,26,10	0,9,2	30,15,23	0,0,0	397	149	1.42969e-06	0.000235265	1.0,0.52,0.652	1.0,1.0,1.0	-0.276	Retained_Intron	10	2	23	0	Nalm_6
17353	ENSG00000174227.16	PIGG	chr4	+	516069	516476	516069	516185	516338	516476	17353	9,18,7	2,0,1	16,4,7	4,5,2	302	149	0.00185925	0.0609293	0.689,1.0,0.775	0.664,0.283,0.633	0.295	Retained_Intron	9	1	7	4	Nalm_6
17368	ENSG00000182179.13	UBA7	chr3	-	49809333	49809725	49809333	49809464	49809541	49809725	17368	43,55,28	52,43,21	25,51,41	94,109,88	226	149	1.04848e-06	0.000181615	0.353,0.457,0.468	0.149,0.236,0.235	0.219	Retained_Intron	43	43	41	94	Nalm_6
17371	ENSG00000182179.13	UBA7	chr3	-	49809977	49810334	49809977	49810183	49810262	49810334	17371	113,121,52	30,24,12	96126101	117117129	228	149	0	0	0.711,0.767,0.739	0.349,0.413,0.338	0.372	Retained_Intron	113	24	101	117	Nalm_6
17372	ENSG00000182179.13	UBA7	chr3	-	49810262	49810532	49810262	49810428	49810516	49810532	17372	105,118,66	15,16,13	66,91,102	81,63,122	237	149	0	0	0.815,0.823,0.761	0.339,0.476,0.345	0.413	Retained_Intron	105	15	91	81	Nalm_6
17402	ENSG00000074755.15	ZZEF1	chr17	-	4016322	4017580	4016322	4016466	4017576	4017580	17402	128150106	4,1,9	112119210	3,0,1	1259	149	0.00378456	0.0976357	0.791,0.947,0.582	0.815,1.0,0.961	-0.152	Retained_Intron	128	4	119	1	Nalm_6
17411	ENSG00000004777.19	ARHGAP33	chr19	+	35785408	35785882	35785408	35785483	35785866	35785882	17411	13,9,7	5,2,3	2,15,25	0,1,0	532	149	5.29404e-07	0.000109878	0.421,0.558,0.395	1.0,0.808,1.0	-0.478	Retained_Intron	9	3	15	0	Nalm_6
17430	ENSG00000114982.19	KANSL3	chr2	-	96619358	96619774	96619358	96619544	96619671	96619774	17430	34,46,26	279212172	71,51,86	239215354	276	149	0.00152106	0.0526949	0.062,0.105,0.075	0.138,0.114,0.116	-0.042	Retained_Intron	34	212	71	239	Nalm_6
17439	ENSG00000154814.14	OXNAD1	chr3	+	16265465	16265859	16265465	16265505	16265773	16265859	17439	19,7,4	0,0,0	17,10,13	0,6,1	417	149	0.000370736	0.0197252	1.0,1.0,1.0	1.0,0.373,0.823	0.268	Retained_Intron	7	0	13	1	Nalm_6
17447	ENSG00000266028.8	SRGAP2	chr1	+	206454877	206456159	206454877	206455024	206455719	206456159	17447	105,87,60	0,7,0	136142158	0,0,0	844	149	0.00296407	0.0821737	1.0,0.687,1.0	1.0,1.0,1.0	-0.104	Retained_Intron	87	0	142	0	Nalm_6
17474	ENSG00000159352.16	PSMD4	chr1	+	151264831	151265234	151264831	151265028	151265165	151265234	17474	7,4,2	5,4,0	10,5,8	0,0,2	286	149	0.000539492	0.0257202	0.422,0.343,1.0	1.0,1.0,0.676	-0.304	Retained_Intron	4	4	8	0	Nalm_6
17484	ENSG00000144028.15	SNRNP200	chr2	-	96283027	96283352	96283027	96283077	96283200	96283352	17484	123,72,63	1,0,0	81,75,118	5,3,3	272	149	0.000825539	0.0350471	0.985,1.0,1.0	0.899,0.932,0.956	0.066	Retained_Intron	72	0	81	3	Nalm_6
17543	ENSG00000078061.14	ARAF	chrX	+	47562681	47563063	47562681	47562762	47562908	47563063	17543	37,31,8	20,26,8	32,33,21	5,3,9	295	149	0.000789638	0.0338765	0.483,0.376,0.336	0.764,0.847,0.541	-0.319	Retained_Intron	31	20	32	5	Nalm_6
17547	ENSG00000078061.14	ARAF	chrX	+	47566440	47566911	47566440	47566780	47566883	47566911	17547	2,8,0	169,182,74	14,13,4	178156147	252	149	0.00158792	0.0542769	0.007,0.025,0.0	0.044,0.047,0.016	-0.025	Retained_Intron	2	169	13	156	Nalm_6
17609	ENSG00000132383.12	RPA1	chr17	+	1844577	1845066	1844577	1844686	1844973	1845066	17609	14,11,5	0,1,0	9,19,11	0,4,4	436	149	8.74344e-05	0.0067822	1.0,0.79,1.0	1.0,0.619,0.484	0.229	Retained_Intron	11	0	11	4	Nalm_6
17646	ENSG00000008300.17	CELSR3	chr3	-	48645529	48645868	48645529	48645649	48645741	48645868	17646	6,3,0	28,15,15	0,1,1	11,26,33	241	149	0.00350359	0.0917224	0.117,0.11,0.0	0.0,0.023,0.018	0.062	Retained_Intron	3	15	1	26	Nalm_6
17688	ENSG00000197530.13	MIB2	chr1	+	1625566	1625971	1625566	1625653	1625908	1625971	17688	6,7,4	2,0,0	3,14,4	3,0,2	404	149	0.00276639	0.0789898	0.525,1.0,1.0	0.269,1.0,0.425	0.277	Retained_Intron	6	0	4	2	Nalm_6
17782	ENSG00000116266.11	STXBP3	chr1	+	108807400	108807719	108807400	108807549	108807621	108807719	17782	0,3,2	2,4,0	2,2,2	2,0,0	221	149	0.00199633	0.0639658	0.0,0.336,1.0	0.403,1.0,1.0	-0.356	Retained_Intron	2	2	2	0	Nalm_6
17795	ENSG00000112511.18	PHF1	chr6	+	33413195	33413454	33413195	33413296	33413383	33413454	17795	7,9,3	0,0,0	14,7,10	2,0,4	236	149	0.00139934	0.0502934	1.0,1.0,1.0	0.815,1.0,0.612	0.191	Retained_Intron	7	0	10	2	Nalm_6
17817	ENSG00000115232.14	ITGA4	chr2	+	181498622	181498922	181498622	181498777	181498871	181498922	17817	11,35,13	0,10,0	36,27,23	1,1,0	243	149	0.00132119	0.0487003	1.0,0.682,1.0	0.957,0.943,1.0	-0.073	Retained_Intron	13	0	27	1	Nalm_6
17844	ENSG00000100422.14	CERK	chr22	-	46691571	46692022	46691571	46691777	46691869	46692022	17844	18,5,8	3,3,2	25,25,14	0,0,3	241	149	0.00210538	0.0665348	0.788,0.507,0.712	1.0,1.0,0.743	-0.245	Retained_Intron	8	3	25	0	Nalm_6
17846	ENSG00000146463.12	ZMYM4	chr1	+	35387453	35387942	35387453	35387604	35387767	35387942	17846	9,32,12	0,0,0	30,18,12	4,2,1	312	149	0.000156906	0.0104474	1.0,1.0,1.0	0.782,0.811,0.851	0.185	Retained_Intron	12	0	18	2	Nalm_6
17889	ENSG00000008130.15	NADK	chr1	-	1756225	1756608	1756225	1756343	1756502	1756608	17889	50,63,32	299363283	43,36,34	359436558	308	149	0.000139037	0.00950488	0.075,0.077,0.052	0.055,0.038,0.029	0.027	Retained_Intron	50	299	36	436	Nalm_6
17979	ENSG00000176986.16	SEC24C	chr10	+	73769614	73769943	73769614	73769733	73769835	73769943	17979	32,24,11	350214178	47,33,51	231260362	251	149	0.00175593	0.0582058	0.051,0.062,0.035	0.108,0.07,0.077	-0.036	Retained_Intron	24	214	47	260	Nalm_6
17985	ENSG00000160767.22	FAM189B	chr1	-	155253624	155254006	155253624	155253732	155253858	155254006	17985	23,6,6	206,154,52	34,16,38	155152141	275	149	8.03857e-05	0.00647526	0.057,0.021,0.059	0.106,0.054,0.127	-0.05	Retained_Intron	6	154	34	152	Nalm_6
17994	ENSG00000197958.13	RPL12	chr9	-	127450730	127451104	127450730	127450804	127451049	127451104	17994	1162831359	167,100,38	854991676	76,80,64	394	149	0.00300051	0.0828847	0.725,0.759,0.781	0.81,0.824,0.8	-0.056	Retained_Intron	831	100	854	76	Nalm_6
18008	ENSG00000164068.16	RNF123	chr3	+	49697105	49697412	49697105	49697222	49697362	49697412	18008	29,24,13	69,84,40	8,14,17	87,88,123	289	149	3.17925e-05	0.0030266	0.178,0.128,0.144	0.045,0.076,0.067	0.087	Retained_Intron	24	69	14	88	Nalm_6
18041	ENSG00000197386.14	HTT	chr4	+	3132420	3132911	3132420	3132720	3132813	3132911	18041	11,6,2	104,70,55	34,29,31	191155214	242	149	0.00203708	0.0650002	0.061,0.05,0.022	0.099,0.103,0.082	-0.05	Retained_Intron	6	70	31	191	Nalm_6
18108	ENSG00000136068.16	FLNB	chr3	+	58168439	58169793	58168439	58168583	58169589	58169793	18108	101,143,72	0,0,1	114108121	4,4,1	1155	149	0.000150197	0.0100564	1.0,1.0,0.903	0.786,0.777,0.94	0.133	Retained_Intron	101	0	114	4	Nalm_6
18177	ENSG00000168275.16	COA6	chr1	+	234373700	234374389	234373700	234374009	234374229	234374389	18177	37,11,19	2,0,0	34,16,22	2,2,4	369	149	0.00120327	0.0458957	0.882,1.0,1.0	0.873,0.764,0.69	0.185	Retained_Intron	19	0	22	2	Nalm_6
18202	ENSG00000270800.3	RPS10-NUDT3	chr6	-	34295237	34295685	34295237	34295355	34295640	34295685	18202	4,0,1	3,5,0	4,2,1	0,0,0	434	149	2.19256e-08	6.82598e-06	0.314,0.0,1.0	1.0,1.0,1.0	-0.562	Retained_Intron	1	3	2	0	Nalm_6
18203	ENSG00000168685.15	IL7R	chr5	+	35867305	35867748	35867305	35867463	35867644	35867748	18203	153,159,86	0,0,1	246138168	4,6,2	330	149	0.00332944	0.0888802	1.0,1.0,0.975	0.965,0.912,0.974	0.041	Retained_Intron	153	0	168	4	Nalm_6
18237	ENSG00000177084.18	POLE	chr12	-	132676545	132676948	132676545	132676653	132676849	132676948	18237	2,7,2	0,0,0	5,8,10	1,4,2	345	149	1.53739e-06	0.000244399	1.0,1.0,1.0	0.683,0.463,0.683	0.39	Retained_Intron	2	0	8	2	Nalm_6
18268	ENSG00000143093.15	STRIP1	chr1	+	110049119	110049560	110049119	110049238	110049459	110049560	18268	120,104,59	152122113	79,74,91	177221239	370	149	5.70082e-06	0.000763578	0.241,0.256,0.174	0.152,0.119,0.133	0.089	Retained_Intron	104	122	79	221	Nalm_6
18272	ENSG00000010256.11	UQCRC1	chr3	-	48600679	48601118	48600679	48600789	48600974	48601118	18272	92,52,51	12,7,4	71,81,101	0,0,0	334	149	7.43478e-11	3.42565e-08	0.774,0.768,0.85	1.0,1.0,1.0	-0.203	Retained_Intron	52	7	81	0	Nalm_6
18371	ENSG00000135838.14	NPL	chr1	+	182806144	182806531	182806144	182806232	182806418	182806531	18371	8,6,3	0,6,1	10,7,10	0,0,1	335	149	0.000546973	0.0258751	1.0,0.308,0.572	1.0,1.0,0.816	-0.312	Retained_Intron	6	1	10	0	Nalm_6
18379	ENSG00000008838.21	MED24	chr17	-	40033344	40033675	40033344	40033456	40033665	40033675	18379	71,102,31	0,0,0	82,84,70	5,2,1	358	149	0.00333957	0.0890002	1.0,1.0,1.0	0.872,0.946,0.967	0.072	Retained_Intron	71	0	82	2	Nalm_6
18539	ENSG00000164062.13	APEH	chr3	+	49680549	49680991	49680549	49680629	49680967	49680991	18539	7,7,5	2,1,1	10,11,10	1,0,0	487	149	0.00217893	0.068297	0.517,0.682,0.605	0.754,1.0,1.0	-0.317	Retained_Intron	7	1	10	0	Nalm_6
18578	ENSG00000241404.7	EGFL8	chr6	+	32166909	32167169	32166909	32167005	32167102	32167169	18578	8,23,8	0,1,0	5,11,20	0,2,5	246	149	0.000392492	0.0205039	1.0,0.933,1.0	1.0,0.769,0.708	0.152	Retained_Intron	8	0	11	2	Nalm_6
18594	ENSG00000180229.12	HERC2P3	chr15	-	20438354	20438822	20438354	20438485	20438591	20438822	18594	34,38,9	2,2,3	49,37,65	0,0,0	255	149	0.00144309	0.0513053	0.909,0.917,0.637	1.0,1.0,1.0	-0.179	Retained_Intron	34	2	49	0	Nalm_6
18627	ENSG00000131788.16	PIAS3	chr1	-	145850452	145850801	145850452	145850586	145850770	145850801	18627	22,5,5	148,119,83	5,4,2	144136145	333	149	0.000119983	0.00840173	0.062,0.018,0.026	0.015,0.013,0.006	0.024	Retained_Intron	5	119	4	144	Nalm_6
18677	ENSG00000105443.16	CYTH2	chr19	+	48470361	48470669	48470361	48470471	48470602	48470669	18677	85,89,56	0,4,0	59,90,100	2,9,4	280	149	0.00249485	0.0738368	1.0,0.922,1.0	0.94,0.842,0.93	0.07	Retained_Intron	85	0	90	4	Nalm_6
18779	ENSG00000213199.8	ASIC3	chr7	+	151050456	151050953	151050456	151050608	151050757	151050953	18779	13,11,3	2,3,1	11,10,13	0,0,0	298	149	0.000136171	0.00934154	0.765,0.647,0.6	1.0,1.0,1.0	-0.329	Retained_Intron	11	2	11	0	Nalm_6
18781	ENSG00000213199.8	ASIC3	chr7	+	151050599	151051095	151050599	151050953	151051038	151051095	18781	2,1,1	7,7,4	4,6,5	0,1,3	234	149	9.68679e-06	0.00115033	0.154,0.083,0.137	1.0,0.793,0.515	-0.645	Retained_Intron	1	7	5	1	Nalm_6
18782	ENSG00000213199.8	ASIC3	chr7	+	151050842	151051319	151050842	151051095	151051171	151051319	18782	2,2,1	4,9,2	6,5,7	1,1,0	225	149	6.72822e-09	2.24644e-06	0.249,0.128,0.249	0.799,0.768,1.0	-0.647	Retained_Intron	2	4	6	1	Nalm_6
18829	ENSG00000198198.17	SZT2	chr1	+	43448611	43450171	43448611	43448728	43450142	43450171	18829	188,156,66	6,3,2	214187254	0,0,0	1563	149	3.3819e-07	7.71408e-05	0.749,0.832,0.759	1.0,1.0,1.0	-0.22	Retained_Intron	156	3	214	0	Nalm_6
18846	ENSG00000168137.20	SETD5	chr3	+	9464424	9466049	9464424	9464672	9465968	9466049	18846	48,87,36	0,1,0	63,59,79	4,0,2	1445	149	0.00161681	0.0549382	1.0,0.9,1.0	0.619,1.0,0.803	0.159	Retained_Intron	48	0	63	2	Nalm_6
18855	ENSG00000161203.14	AP2M1	chr3	+	184180848	184181286	184180848	184180881	184181191	184181286	18855	19291413803	18,13,2	181918291596	1,6,6	459	149	0.00118127	0.0454327	0.972,0.972,0.992	0.998,0.99,0.989	-0.014	Retained_Intron	1413	13	1819	6	Nalm_6
18870	ENSG00000137404.15	NRM	chr6	-	30690046	30690353	30690046	30690243	30690343	30690353	18870	33,33,28	1,0,0	19,47,84	7,0,6	249	149	0.000157841	0.0104492	0.952,1.0,1.0	0.619,1.0,0.893	0.147	Retained_Intron	33	0	47	6	Nalm_6
18902	ENSG00000117425.14	PTCH2	chr1	-	44822972	44823260	44822972	44823168	44823242	44823260	18902	0,0,0	8,3,4	3,4,5	16,9,14	223	149	1.91434e-05	0.00202305	0.0,0.0,0.0	0.111,0.229,0.193	-0.178	Retained_Intron	0	4	4	14	Nalm_6
18903	ENSG00000117425.14	PTCH2	chr1	-	44826901	44827301	44826901	44827082	44827166	44827301	18903	0,1,0	3,7,3	9,5,8	6,11,19	233	149	9.00413e-06	0.00109177	0.0,0.084,0.0	0.49,0.225,0.212	-0.281	Retained_Intron	0	3	8	11	Nalm_6
18905	ENSG00000117425.14	PTCH2	chr1	-	44828295	44828652	44828295	44828414	44828505	44828652	18905	0,0,0	2,1,2	4,1,2	7,13,9	240	149	0.00232421	0.0703287	0.0,0.0,0.0	0.262,0.046,0.121	-0.143	Retained_Intron	0	2	2	9	Nalm_6
18906	ENSG00000117425.14	PTCH2	chr1	-	44829440	44829761	44829440	44829533	44829613	44829761	18906	0,1,0	1,3,1	5,8,7	9,4,7	229	149	3.11714e-05	0.00300963	0.0,0.178,0.0	0.266,0.565,0.394	-0.349	Retained_Intron	0	1	7	7	Nalm_6
18974	ENSG00000119689.15	DLST	chr14	+	74889068	74889338	74889068	74889147	74889274	74889338	18974	10,30,6	128,164,94	13,6,8	141201202	276	149	0.000837534	0.035339	0.04,0.09,0.033	0.047,0.016,0.021	0.026	Retained_Intron	10	128	8	201	Nalm_6
18989	ENSG00000119707.14	RBM25	chr14	+	73111334	73111802	73111334	73111382	73111527	73111802	18989	80,164,63	6,15,2	226,109,96	1,2,1	294	149	4.70169e-07	0.000100885	0.871,0.847,0.941	0.991,0.965,0.98	-0.092	Retained_Intron	80	6	109	1	Nalm_6
19011	ENSG00000114841.18	DNAH1	chr3	+	52394614	52395059	52394614	52394661	52394914	52395059	19011	41,48,31	16,17,10	18,27,63	27,19,50	402	149	0.000278057	0.015935	0.487,0.511,0.535	0.198,0.345,0.318	0.224	Retained_Intron	41	16	27	27	Nalm_6
19020	ENSG00000188807.13	TMEM201	chr1	+	9611014	9611340	9611014	9611073	9611218	9611340	19020	1,2,2	1,0,1	0,1,5	3,6,1	294	149	0.00337403	0.0892433	0.336,1.0,0.503	0.0,0.078,0.717	0.348	Retained_Intron	2	1	1	3	Nalm_6
19021	ENSG00000188807.13	TMEM201	chr1	+	9611014	9611340	9611014	9611073	9611224	9611340	19021	1,2,2	0,1,0	0,1,6	2,1,5	300	149	3.14744e-05	0.00300963	1.0,0.498,1.0	0.0,0.332,0.373	0.598	Retained_Intron	2	0	1	2	Nalm_6
19028	ENSG00000117877.11	POLR1G	chr19	+	45406661	45407235	45406661	45406682	45407093	45407235	19028	48,23,17	0,9,2	62,50,38	0,0,1	560	149	3.60639e-05	0.00336826	1.0,0.405,0.693	1.0,1.0,0.91	-0.271	Retained_Intron	23	2	50	0	Nalm_6
19036	ENSG00000007923.17	DNAJC11	chr1	-	6637446	6638364	6637446	6637546	6638294	6638364	19036	36,20,12	2,4,3	43,18,34	0,0,0	897	149	9.22042e-09	2.96101e-06	0.749,0.454,0.399	1.0,1.0,1.0	-0.466	Retained_Intron	20	3	34	0	Nalm_6
19093	ENSG00000090661.12	CERS4	chr19	+	8255606	8256036	8255606	8255725	8255821	8256036	19093	1,2,1	106,115,73	3,17,9	80113106	245	149	2.91715e-06	0.000430803	0.006,0.01,0.008	0.022,0.084,0.049	-0.044	Retained_Intron	1	106	9	106	Nalm_6
19113	ENSG00000137642.13	SORL1	chr11	+	121566669	121567113	121566669	121566843	121566939	121567113	19113	16,14,15	4,4,0	22,16,32	0,0,1	245	149	7.88842e-05	0.00639906	0.709,0.68,1.0	1.0,1.0,0.951	-0.187	Retained_Intron	15	4	22	0	Nalm_6
19147	ENSG00000138081.22	FBXO11	chr2	-	47818416	47818864	47818416	47818604	47818778	47818864	19147	19,34,10	0,0,0	55,51,24	5,4,0	323	149	0.000107511	0.007833	1.0,1.0,1.0	0.835,0.855,1.0	0.103	Retained_Intron	19	0	51	4	Nalm_6
19210	ENSG00000125447.18	GGA3	chr17	-	75244401	75244788	75244401	75244490	75244618	75244788	19210	12,5,2	1,0,0	9,5,7	1,3,1	277	149	0.00274753	0.0787284	0.866,1.0,1.0	0.829,0.473,0.79	0.258	Retained_Intron	5	0	7	1	Nalm_6
19213	ENSG00000085999.13	RAD54L	chr1	+	46258706	46259092	46258706	46258746	46258961	46259092	19213	7,22,27	0,0,2	24,19,40	4,0,4	364	149	0.00226444	0.0697215	1.0,1.0,0.847	0.711,1.0,0.804	0.111	Retained_Intron	22	0	24	4	Nalm_6
19244	ENSG00000166012.17	TAF1D	chr11	-	93736693	93737239	93736693	93736836	93737063	93737239	19244	107,179,63	7,3,3	207,96,134	0,0,0	376	149	1.8184e-05	0.00196488	0.858,0.959,0.893	1.0,1.0,1.0	-0.097	Retained_Intron	107	3	134	0	Nalm_6
19279	ENSG00000115307.17	AUP1	chr2	-	74527735	74528085	74527735	74527838	74527936	74528085	19279	159,123,58	0,0,0	158152112	2,7,3	247	149	0.00237609	0.0714959	1.0,1.0,1.0	0.979,0.929,0.957	0.045	Retained_Intron	123	0	152	3	Nalm_6
19368	ENSG00000187514.17	PTMA	chr2	+	231712447	231712856	231712447	231712516	231712803	231712856	19368	21642368404	22653231833870	536347271516	402393630210882	436	149	0.000682681	0.0303622	0.032,0.034,0.034	0.044,0.043,0.045	-0.011	Retained_Intron	2164	22653	4727	36302	Nalm_6
19424	ENSG00000223745.8	CCDC18-AS1	chr1	-	93338914	93339274	93338914	93339043	93339155	93339274	19424	33,50,35	2,5,1	39,26,46	0,1,0	261	149	0.00147658	0.0517771	0.904,0.851,0.952	1.0,0.937,1.0	-0.077	Retained_Intron	35	2	39	0	Nalm_6
19427	ENSG00000164116.17	GUCY1A1	chr4	+	155666935	155667402	155666935	155666965	155667345	155667402	19427	24,12,6	24,8,8	42,36,23	14,17,4	529	149	0.00242113	0.072439	0.22,0.297,0.174	0.458,0.374,0.618	-0.253	Retained_Intron	12	8	36	14	Nalm_6
19438	ENSG00000084112.15	SSH1	chr12	-	108811259	108811500	108811259	108811328	108811429	108811500	19438	18,11,9	3,0,0	6,3,14	2,1,6	250	149	0.000904231	0.037266	0.781,1.0,1.0	0.641,0.641,0.582	0.306	Retained_Intron	11	0	6	2	Nalm_6
19450	ENSG00000134255.15	CEPT1	chr1	+	111178213	111182318	111178213	111178350	111182186	111182318	19450	21,62,19	0,2,2	66,26,41	0,0,0	3985	149	0.0023416	0.0706098	1.0,0.537,0.262	1.0,1.0,1.0	-0.4	Retained_Intron	21	2	41	0	Nalm_6
19546	ENSG00000153827.14	TRIP12	chr2	-	229922881	229923239	229922881	229922999	229923147	229923239	19546	9,15,3	1,0,0	19,12,12	5,0,2	297	149	0.000170827	0.0110239	0.819,1.0,1.0	0.656,1.0,0.751	0.137	Retained_Intron	9	0	12	2	Nalm_6
19554	ENSG00000116199.12	FAM20B	chr1	+	179064031	179064496	179064031	179064218	179064304	179064496	19554	22,21,7	0,0,0	17,12,18	4,5,0	235	149	1.01269e-05	0.00118428	1.0,1.0,1.0	0.729,0.603,1.0	0.223	Retained_Intron	21	0	17	4	Nalm_6
19560	ENSG00000167674.15	HDGFL2	chr19	+	4496918	4498031	4496918	4497152	4497957	4498031	19560	34,19,6	0,0,0	22,13,31	2,2,1	954	149	0.00134767	0.0492818	1.0,1.0,1.0	0.632,0.504,0.829	0.345	Retained_Intron	19	0	22	2	Nalm_6
19613	ENSG00000185730.8	ZNF696	chr8	+	143295384	143295812	143295384	143295470	143295739	143295812	19613	7,22,4	0,1,0	9,6,14	2,2,2	418	149	0.000145981	0.00989151	1.0,0.887,1.0	0.616,0.517,0.714	0.347	Retained_Intron	7	0	9	2	Nalm_6
19623	ENSG00000197448.14	GSTK1	chr7	+	143264547	143265092	143264547	143264676	143264934	143265092	19623	40,43,25	8,3,1	42,38,43	0,2,0	407	149	8.39294e-05	0.00664973	0.647,0.84,0.902	1.0,0.874,1.0	-0.162	Retained_Intron	40	3	42	0	Nalm_6
19650	ENSG00000171163.16	ZNF692	chr1	-	248855366	248855635	248855366	248855458	248855557	248855635	19650	28,11,6	140,107,37	42,32,37	93102114	248	149	4.04093e-05	0.00363652	0.107,0.058,0.089	0.213,0.159,0.163	-0.094	Retained_Intron	11	107	37	102	Nalm_6
19746	ENSG00000144567.11	RETREG2	chr2	+	219179732	219180239	219179732	219179763	219180166	219180239	19746	146,150,82	7,24,19	147183236	0,0,1	552	149	3.88578e-15	3.8922e-12	0.849,0.628,0.538	1.0,1.0,0.985	-0.323	Retained_Intron	146	19	183	0	Nalm_6
19764	ENSG00000177455.15	CD19	chr16	+	28936152	28936410	28936152	28936201	28936279	28936410	19764	67,90,31	14,13,3	76,115,60	3,5,4	227	149	0.000335077	0.0184236	0.759,0.82,0.872	0.943,0.938,0.908	-0.113	Retained_Intron	67	13	76	4	Nalm_6
19787	ENSG00000119729.12	RHOQ	chr2	+	46580556	46581046	46580556	46580724	46580927	46581046	19787	10,12,12	3,6,3	13,16,16	0,1,0	352	149	3.31882e-07	7.64591e-05	0.585,0.458,0.629	1.0,0.871,1.0	-0.4	Retained_Intron	12	3	16	0	Nalm_6
19802	ENSG00000138031.15	ADCY3	chr2	-	24841258	24841616	24841258	24841386	24841555	24841616	19802	14,12,5	80,61,33	35,30,33	76,78,107	318	149	0.000705371	0.0312507	0.076,0.084,0.066	0.177,0.153,0.126	-0.077	Retained_Intron	12	61	33	78	Nalm_6
19951	ENSG00000115970.19	THADA	chr2	-	43291695	43292222	43291695	43291768	43292072	43292222	19951	9,8,8	0,0,0	19,17,10	1,3,3	453	149	1.05824e-05	0.00121292	1.0,1.0,1.0	0.862,0.651,0.523	0.321	Retained_Intron	8	0	17	3	Nalm_6
19970	ENSG00000257069.6	KCNK4-TEX40	chr11	+	64303486	64303839	64303486	64303561	64303772	64303839	19970	4,10,0	11,13,3	9,15,7	1,7,0	360	149	0.000108012	0.007833	0.131,0.241,0.0	0.788,0.47,1.0	-0.629	Retained_Intron	4	11	9	1	Nalm_6
20026	ENSG00000138398.17	PPIG	chr2	+	169604025	169604255	169604025	169604102	169604186	169604255	20026	17,31,9	190,272,97	14,10,17	348218226	233	149	0.00318668	0.0867786	0.054,0.068,0.056	0.025,0.028,0.046	0.026	Retained_Intron	17	190	14	226	Nalm_6
20061	ENSG00000082898.19	XPO1	chr2	-	61493893	61495613	61493893	61494109	61495454	61495613	20061	30,36,20	1,15,2	33,23,42	0,0,0	1494	149	7.06694e-10	2.75946e-07	0.749,0.193,0.499	1.0,1.0,1.0	-0.52	Retained_Intron	30	2	33	0	Nalm_6
20086	ENSG00000139641.13	ESYT1	chr12	+	56138182	56138435	56138182	56138272	56138383	56138435	20086	9,14,10	4,11,3	12,17,28	0,0,0	260	149	4.57842e-11	2.34395e-08	0.563,0.422,0.656	1.0,1.0,1.0	-0.453	Retained_Intron	10	4	17	0	Nalm_6
20106	ENSG00000196975.16	ANXA4	chr2	+	69810593	69811456	69810593	69810673	69811333	69811456	20106	29,34,15	0,2,0	40,36,50	5,0,1	809	149	0.00373587	0.0967044	1.0,0.758,1.0	0.596,1.0,0.902	0.087	Retained_Intron	29	0	40	1	Nalm_6
20142	ENSG00000144524.18	COPS7B	chr2	+	231800907	231801207	231800907	231801026	231801139	231801207	20142	5,9,2	2,5,0	12,13,4	0,2,0	262	149	0.000618514	0.0284845	0.587,0.506,1.0	1.0,0.787,1.0	-0.231	Retained_Intron	5	2	12	0	Nalm_6
20156	ENSG00000115282.21	TTC31	chr2	+	74492303	74492688	74492303	74492445	74492675	74492688	20156	88,99,66	25,8,17	104,92,106	3,2,5	379	149	9.36665e-07	0.000169912	0.581,0.83,0.604	0.932,0.948,0.893	-0.253	Retained_Intron	88	17	104	3	Nalm_6
20174	ENSG00000198960.11	ARMCX6	chrX	-	101615124	101616766	101615124	101615467	101616671	101616766	20174	212,168,82	4,3,0	157206164	0,0,1	1353	149	0.00261986	0.0764973	0.854,0.86,1.0	1.0,1.0,0.948	-0.078	Retained_Intron	168	3	164	0	Nalm_6
20189	ENSG00000132781.20	MUTYH	chr1	-	45333284	45333633	45333284	45333324	45333412	45333633	20189	3,4,3	39,44,34	4,16,20	46,58,73	237	149	0.0023357	0.0705241	0.046,0.054,0.053	0.052,0.148,0.147	-0.065	Retained_Intron	3	39	16	58	Nalm_6
20228	ENSG00000163510.14	CWC22	chr2	-	179970649	179971113	179970649	179970856	179970940	179971113	20228	7,25,7	125,145,92	40,19,29	160128118	233	149	0.000742858	0.0326602	0.035,0.099,0.046	0.138,0.087,0.136	-0.06	Retained_Intron	7	125	29	128	Nalm_6
20253	ENSG00000117859.19	OSBPL9	chr1	+	51781169	51781668	51781169	51781335	51781587	51781668	20253	36,71,29	1,0,0	48,50,51	7,2,0	401	149	0.00036394	0.0194535	0.93,1.0,1.0	0.718,0.903,1.0	0.103	Retained_Intron	36	0	50	2	Nalm_6
20278	ENSG00000197070.14	ARRDC1	chr9	+	137613614	137614211	137613614	137613769	137613936	137614211	20278	23,13,10	3,8,2	18,14,29	0,0,1	316	149	5.86654e-07	0.000120673	0.783,0.434,0.702	1.0,1.0,0.932	-0.338	Retained_Intron	13	3	18	0	Nalm_6
20288	ENSG00000149262.17	INTS4	chr11	-	77903360	77903620	77903360	77903441	77903539	77903620	20288	5,13,5	4,2,0	18,6,9	0,0,0	247	149	0.000760304	0.0331113	0.43,0.797,1.0	1.0,1.0,1.0	-0.258	Retained_Intron	5	2	9	0	Nalm_6
20289	ENSG00000149262.17	INTS4	chr11	-	77924441	77924892	77924441	77924667	77924749	77924892	20289	13,2,2	0,0,1	11,6,13	1,6,1	231	149	0.00104004	0.0409578	1.0,1.0,0.563	0.876,0.392,0.893	0.134	Retained_Intron	2	0	11	1	Nalm_6
20351	ENSG00000144021.3	CIAO1	chr2	+	96268456	96269355	96268456	96268658	96269255	96269355	20351	140,167,80	14,16,6	198148193	0,1,0	746	149	1.9984e-15	2.19234e-12	0.666,0.676,0.727	1.0,0.967,1.0	-0.299	Retained_Intron	140	14	193	0	Nalm_6
20398	ENSG00000085982.15	USP40	chr2	-	233491031	233491316	233491031	233491071	233491166	233491316	20398	6,9,3	4,12,1	13,6,11	0,0,0	244	149	9.10081e-11	4.11107e-08	0.478,0.314,0.647	1.0,1.0,1.0	-0.52	Retained_Intron	6	4	11	0	Nalm_6
20409	ENSG00000170485.17	NPAS2	chr2	+	100990393	100990872	100990393	100990446	100990779	100990872	20409	0,0,2	11,3,0	6,6,3	0,0,0	482	149	1.79609e-10	7.66266e-08	0.0,0.0,1.0	1.0,1.0,1.0	-0.667	Retained_Intron	0	3	6	0	Nalm_6
20539	ENSG00000116670.15	MAD2L2	chr1	-	11680561	11681131	11680561	11680613	11681099	11681131	20539	213,147,85	3,6,2	148170134	1,0,0	635	149	0.000202029	0.0125454	0.943,0.852,0.909	0.972,1.0,1.0	-0.089	Retained_Intron	147	3	148	0	Nalm_6
20555	ENSG00000115084.15	SLC35F5	chr2	-	113755164	113755516	113755164	113755306	113755453	113755516	20555	29,34,15	183,221,94	19,52,36	108158123	296	149	0.00240186	0.0719559	0.074,0.072,0.074	0.081,0.142,0.128	-0.044	Retained_Intron	29	183	36	123	Nalm_6
20598	ENSG00000138795.10	LEF1	chr4	-	108077999	108078462	108077999	108078038	108078219	108078462	20598	23,48,16	10,13,8	49,48,41	4,3,6	330	149	0.000136243	0.00934154	0.509,0.625,0.475	0.847,0.878,0.755	-0.29	Retained_Intron	23	10	48	4	Nalm_6
20610	ENSG00000160959.8	LRRC14	chr8	+	144523708	144524105	144523708	144523809	144523923	144524105	20610	198,180,99	6,7,4	153157133	1,3,1	263	149	0.00375945	0.0972056	0.949,0.936,0.933	0.989,0.967,0.987	-0.042	Retained_Intron	180	6	153	1	Nalm_6
20614	ENSG00000139044.12	B4GALNT3	chr12	+	552062	552555	552062	552163	552466	552555	20614	6,2,1	37,24,18	9,3,10	20,20,10	452	149	0.00111768	0.0436427	0.051,0.027,0.018	0.129,0.047,0.248	-0.109	Retained_Intron	2	24	9	20	Nalm_6
20684	ENSG00000013810.21	TACC3	chr4	+	1737269	1737645	1737269	1737328	1737597	1737645	20684	56,37,27	293205171	65,47,89	462636785	418	149	0.000977843	0.0393726	0.064,0.06,0.053	0.048,0.026,0.039	0.021	Retained_Intron	37	205	65	636	Nalm_6
20717	ENSG00000138182.15	KIF20B	chr10	+	89717429	89717722	89717429	89717491	89717575	89717722	20717	13,23,20	0,0,0	33,22,28	2,7,6	233	149	5.19114e-07	0.000108721	1.0,1.0,1.0	0.913,0.668,0.749	0.223	Retained_Intron	20	0	28	6	Nalm_6
20751	ENSG00000080345.18	RIF1	chr2	+	151462231	151462466	151462231	151462322	151462411	151462466	20751	34,31,13	137,164,66	34,14,19	259188144	238	149	0.00151083	0.0525593	0.134,0.106,0.11	0.076,0.045,0.076	0.051	Retained_Intron	31	137	19	188	Nalm_6
20804	ENSG00000005238.20	FAM214B	chr9	-	35108593	35111574	35108593	35108737	35111566	35111574	20804	15,14,16	0,0,0	22,19,34	0,2,2	2978	149	0.00231238	0.0703287	1.0,1.0,1.0	1.0,0.322,0.46	0.406	Retained_Intron	15	0	22	2	Nalm_6
20861	ENSG00000030110.14	BAK1	chr6	-	33577534	33577908	33577534	33577635	33577797	33577908	20861	9,8,4	0,0,0	11,6,18	2,4,0	311	149	0.000633818	0.0290296	1.0,1.0,1.0	0.725,0.418,1.0	0.286	Retained_Intron	8	0	11	2	Nalm_6
20937	ENSG00000132356.12	PRKAA1	chr5	-	40777243	40777586	40777243	40777334	40777444	40777586	20937	38,53,17	2,9,0	44,49,38	1,2,0	259	149	0.00270863	0.0780018	0.916,0.772,1.0	0.962,0.934,1.0	-0.069	Retained_Intron	38	2	44	1	Nalm_6
20989	ENSG00000176444.19	CLK2	chr1	-	155263949	155264550	155263949	155264319	155264467	155264550	20989	40,47,13	3,3,2	35,35,28	0,0,0	297	149	0.000271501	0.0156763	0.87,0.887,0.765	1.0,1.0,1.0	-0.159	Retained_Intron	40	3	35	0	Nalm_6
21008	ENSG00000104885.19	DOT1L	chr19	+	2208634	2208976	2208634	2208759	2208934	2208976	21008	1,1,1	0,0,0	0,3,3	4,1,0	324	149	0.000506443	0.024563	1.0,1.0,1.0	0.0,0.58,1.0	0.473	Retained_Intron	1	0	3	1	Nalm_6
21028	ENSG00000197603.16	CPLANE1	chr5	-	37121616	37122488	37121616	37122104	37122429	37122488	21028	1,6,1	3,2,0	5,4,4	1,1,0	474	149	0.00152444	0.0527166	0.095,0.485,1.0	0.611,0.557,1.0	-0.196	Retained_Intron	1	2	4	1	Nalm_6
21079	ENSG00000136840.19	ST6GALNAC4	chr9	-	127907885	127908581	127907885	127908168	127908317	127908581	21079	54,46,12	0,10,7	61,68,37	0,0,0	298	149	4.72942e-07	0.000100885	1.0,0.697,0.462	1.0,1.0,1.0	-0.28	Retained_Intron	46	7	61	0	Nalm_6
21108	ENSG00000136044.12	APPL2	chr12	-	105207970	105208196	105207970	105208047	105208157	105208196	21108	2,5,2	7,13,12	16,7,16	0,4,0	259	149	4.09034e-09	1.40647e-06	0.141,0.181,0.087	1.0,0.502,1.0	-0.698	Retained_Intron	2	12	16	0	Nalm_6
21124	ENSG00000163682.17	RPL9	chr4	-	39454532	39454979	39454532	39454649	39454863	39454979	21124	102,117,32	26371665728	129,103,80	129018901133	363	149	0.002248	0.0694228	0.016,0.028,0.018	0.039,0.022,0.028	-0.009	Retained_Intron	102	1665	103	1290	Nalm_6
21131	ENSG00000079246.16	XRCC5	chr2	+	216141185	216141481	216141185	216141319	216141426	216141481	21131	8,8,4	0,2,0	18,7,3	2,4,1	256	149	0.00153363	0.0528128	1.0,0.7,1.0	0.84,0.505,0.636	0.24	Retained_Intron	8	0	7	2	Nalm_6
21188	ENSG00000006715.16	VPS41	chr7	-	38728214	38728586	38728214	38728434	38728541	38728586	21188	11,8,4	4,1,2	10,9,7	2,0,0	256	149	0.000493901	0.0243546	0.615,0.823,0.538	0.744,1.0,1.0	-0.256	Retained_Intron	8	2	9	0	Nalm_6
21333	ENSG00000104960.15	PTOV1	chr19	+	49857696	49857977	49857696	49857782	49857903	49857977	21333	184,150,68	365280136	107133153	315411366	270	149	0.00266916	0.0773487	0.218,0.228,0.216	0.158,0.152,0.187	0.055	Retained_Intron	150	280	133	366	Nalm_6
21351	ENSG00000085382.12	HACE1	chr6	-	104777012	104777321	104777012	104777097	104777205	104777321	21351	9,21,10	0,0,2	11,13,17	7,6,3	257	149	1.82518e-05	0.00196488	1.0,1.0,0.744	0.477,0.557,0.767	0.314	Retained_Intron	10	0	13	6	Nalm_6
21411	ENSG00000133315.12	MACROD1	chr11	-	63999529	63999748	63999529	63999560	63999644	63999748	21411	21,20,4	0,2,0	11,28,18	4,3,0	233	149	0.00278868	0.0793154	1.0,0.865,1.0	0.637,0.856,1.0	0.124	Retained_Intron	20	0	18	3	Nalm_6
21449	ENSG00000261236.8	BOP1	chr8	-	144262587	144263051	144262587	144262672	144262884	144263051	21449	19,37,6	2,0,0	19,29,8	1,4,2	361	149	0.00287995	0.0809125	0.797,1.0,1.0	0.887,0.75,0.623	0.179	Retained_Intron	19	0	19	2	Nalm_6
21491	ENSG00000015133.20	CCDC88C	chr14	-	91279237	91279977	91279237	91279306	91279786	91279977	21491	13,8,7	0,1,0	10,11,10	1,2,2	629	149	0.000445355	0.0225993	1.0,0.655,1.0	0.703,0.566,0.542	0.281	Retained_Intron	8	0	10	2	Nalm_6
21495	ENSG00000147854.17	UHRF2	chr9	+	6484596	6484936	6484596	6484686	6484813	6484936	21495	5,3,4	0,0,0	3,6,2	6,5,3	276	149	3.08076e-12	2.08749e-09	1.0,1.0,1.0	0.213,0.393,0.265	0.71	Retained_Intron	4	0	3	5	Nalm_6
21515	ENSG00000159459.12	UBR1	chr15	-	43074978	43075250	43074978	43075089	43075178	43075250	21515	17,19,9	5,2,0	15,4,10	1,0,0	238	149	0.00119074	0.0456445	0.68,0.856,1.0	0.904,1.0,1.0	-0.123	Retained_Intron	17	2	10	0	Nalm_6
21540	ENSG00000115464.15	USP34	chr2	-	61248237	61248683	61248237	61248341	61248510	61248683	21540	14,24,19	2,2,3	37,17,24	0,0,0	318	149	0.00011756	0.00830779	0.766,0.849,0.748	1.0,1.0,1.0	-0.212	Retained_Intron	19	2	24	0	Nalm_6
21546	ENSG00000115464.15	USP34	chr2	-	61383268	61383716	61383268	61383336	61383577	61383716	21546	1,2,0	2,6,3	8,5,7	0,2,6	390	149	8.71072e-05	0.00677965	0.16,0.113,0.0	1.0,0.489,0.308	-0.508	Retained_Intron	1	3	7	2	Nalm_6
21559	ENSG00000147813.16	NAPRT	chr8	-	143577811	143578158	143577811	143577943	143578092	143578158	21559	133,111,57	92,67,59	90115130	80188167	298	149	0.0030978	0.0848801	0.42,0.453,0.326	0.36,0.234,0.28	0.108	Retained_Intron	111	67	115	167	Nalm_6
21562	ENSG00000183955.14	KMT5A	chr12	+	123390629	123391304	123390629	123390786	123391239	123391304	21562	16,12,6	0,0,1	10,8,10	1,5,0	602	149	0.00123076	0.0464823	1.0,1.0,0.598	0.712,0.284,1.0	0.201	Retained_Intron	12	0	10	1	Nalm_6
21656	ENSG00000130023.16	ERMARD	chr6	+	169775944	169776411	169775944	169776065	169776333	169776411	21656	1,1,7	3,2,1	2,5,2	0,0,0	417	149	6.78735e-08	1.88394e-05	0.106,0.152,0.714	1.0,1.0,1.0	-0.676	Retained_Intron	1	2	2	0	Nalm_6
21660	ENSG00000051341.15	POLQ	chr3	-	121536844	121537208	121536844	121536949	121537099	121537208	21660	1,5,3	0,3,2	6,8,6	1,0,0	299	149	0.000745776	0.0327261	1.0,0.454,0.428	0.749,1.0,1.0	-0.289	Retained_Intron	3	2	6	0	Nalm_6
21776	ENSG00000115548.17	KDM3A	chr2	+	86456432	86456874	86456432	86456566	86456804	86456874	21776	25,15,20	367399224	55,52,65	347375392	387	149	3.05718e-08	9.02965e-06	0.026,0.014,0.033	0.058,0.051,0.06	-0.032	Retained_Intron	20	367	55	375	Nalm_6
21804	ENSG00000077454.17	LRCH4	chr7	-	100577845	100578511	100577845	100578316	100578398	100578511	21804	6,8,4	4,2,4	4,9,11	0,2,1	231	149	0.00214431	0.0674495	0.492,0.721,0.392	1.0,0.744,0.876	-0.338	Retained_Intron	6	4	9	1	Nalm_6
21809	ENSG00000005801.18	ZNF195	chr11	-	3361796	3362032	3361796	3361889	3361975	3362032	21809	34,94,11	3,0,0	102,52,38	4,10,10	235	149	2.15145e-05	0.00221273	0.878,1.0,1.0	0.942,0.767,0.707	0.154	Retained_Intron	34	0	52	10	Nalm_6
21846	ENSG00000143847.16	PPFIA4	chr1	+	203048917	203049286	203048917	203048980	203049164	203049286	21846	28,25,13	1,0,0	16,30,43	12,4,2	333	149	6.59904e-06	0.000863799	0.926,1.0,1.0	0.374,0.77,0.906	0.292	Retained_Intron	25	0	30	4	Nalm_6
21943	ENSG00000106624.11	AEBP1	chr7	+	44107614	44107931	44107614	44107700	44107808	44107931	21943	468524162	16171345644	336389416	204715321456	257	149	0.00130654	0.0483923	0.144,0.184,0.127	0.087,0.128,0.142	0.033	Retained_Intron	468	1345	389	1532	Nalm_6
21951	ENSG00000106624.11	AEBP1	chr7	+	44109632	44110124	44109632	44109854	44110014	44110124	21951	190,162,81	0,3,1	161165220	4,8,4	309	149	0.00365178	0.0950617	1.0,0.963,0.975	0.951,0.909,0.964	0.038	Retained_Intron	162	1	165	4	Nalm_6
22024	ENSG00000286140.2	DERPC	chr16	-	69121052	69121493	69121052	69121184	69121435	69121493	22024	13,21,4	25,14,7	15,12,12	2,3,0	400	149	1.4246e-05	0.00158551	0.162,0.358,0.176	0.736,0.598,1.0	-0.546	Retained_Intron	13	14	12	2	Nalm_6
22028	ENSG00000196247.13	ZNF107	chr7	+	64683991	64684390	64683991	64684205	64684334	64684390	22028	111,121,49	24,13,6	235107193	51,58,65	278	149	0.00138126	0.0499552	0.713,0.833,0.814	0.712,0.497,0.614	0.179	Retained_Intron	111	13	193	58	Nalm_6
22047	ENSG00000106133.18	NSUN5P2	chr7	-	72948891	72949232	72948891	72948980	72949102	72949232	22047	57,50,33	16,21,6	57,56,60	5,8,5	271	149	0.000760159	0.0331113	0.662,0.567,0.751	0.862,0.794,0.868	-0.181	Retained_Intron	50	16	57	5	Nalm_6
22096	ENSG00000087266.17	SH3BP2	chr4	+	2824612	2825196	2824612	2824730	2825148	2825196	22096	55,33,16	3,4,0	112,103,91	0,1,0	567	149	0.000302436	0.0170355	0.828,0.684,1.0	1.0,0.964,1.0	-0.151	Retained_Intron	33	3	103	0	Nalm_6
22116	ENSG00000142687.18	KIAA0319L	chr1	-	35442905	35443255	35442905	35443028	35443157	35443255	22116	0,0,4	1,1,1	9,5,8	0,0,2	278	149	0.00239755	0.0719203	0.0,0.0,0.682	1.0,1.0,0.682	-0.667	Retained_Intron	0	1	8	0	Nalm_6
22162	ENSG00000134369.16	NAV1	chr1	+	201793818	201794246	201793818	201793875	201794171	201794246	22162	87,106,31	0,2,0	105121124	4,0,8	445	149	0.00133937	0.0491343	1.0,0.947,1.0	0.898,1.0,0.838	0.07	Retained_Intron	87	0	121	4	Nalm_6
22194	ENSG00000149136.9	SSRP1	chr11	-	57332624	57333540	57332624	57333071	57333434	57333540	22194	396290283	189102125	350361465	2,0,2	512	149	0	0	0.379,0.453,0.397	0.981,1.0,0.985	-0.579	Retained_Intron	290	125	361	2	Nalm_6
22220	ENSG00000214106.9	PAXIP1-AS2	chr7	+	154946359	154946793	154946359	154946493	154946561	154946793	22220	15,16,17	6,4,0	12,15,23	0,1,1	217	149	0.000497576	0.0243546	0.632,0.733,1.0	1.0,0.912,0.94	-0.162	Retained_Intron	16	4	15	1	Nalm_6
22260	ENSG00000106397.12	PLOD3	chr7	-	101216694	101216986	101216694	101216786	101216910	101216986	22260	10,3,6	0,0,0	12,8,14	3,2,2	273	149	4.59758e-05	0.0040582	1.0,1.0,1.0	0.686,0.686,0.793	0.278	Retained_Intron	6	0	12	2	Nalm_6
22296	ENSG00000101782.15	RIOK3	chr18	+	23477005	23477268	23477005	23477054	23477178	23477268	22296	74,91,99	0,2,0	83,81,92	9,9,13	273	149	4.91884e-10	1.9538e-07	1.0,0.961,1.0	0.834,0.831,0.794	0.167	Retained_Intron	91	0	83	9	Nalm_6
22301	ENSG00000237649.8	KIFC1	chr6	+	33398030	33398387	33398030	33398166	33398287	33398387	22301	2,4,4	131165115	17,10,14	151210235	270	149	0.000482517	0.0241868	0.008,0.013,0.019	0.058,0.026,0.032	-0.025	Retained_Intron	4	131	14	210	Nalm_6
22349	ENSG00000106348.18	IMPDH1	chr7	-	128400816	128401208	128400816	128400891	128401014	128401208	22349	74,55,21	320255111	53,48,44	352439306	272	149	0.00132341	0.0487039	0.112,0.106,0.094	0.076,0.057,0.073	0.035	Retained_Intron	55	255	48	352	Nalm_6
22428	ENSG00000102901.13	CENPT	chr16	-	67830904	67831358	67830904	67830931	67831215	67831358	22428	41,25,23	4,3,0	30,45,52	0,0,2	433	149	0.00211972	0.0668961	0.779,0.741,1.0	1.0,1.0,0.899	-0.126	Retained_Intron	25	3	45	0	Nalm_6
22527	ENSG00000009335.18	UBE3C	chr7	+	157220667	157223351	157220667	157220806	157223253	157223351	22527	14,14,12	0,2,2	20,9,19	1,0,0	2596	149	0.000379888	0.0200731	1.0,0.287,0.256	0.534,1.0,1.0	-0.33	Retained_Intron	14	2	19	0	Nalm_6
22567	ENSG00000141447.19	OSBPL1A	chr18	-	24317326	24317731	24317326	24317400	24317576	24317731	22567	4,10,5	0,0,0	4,3,4	0,3,2	325	149	0.000489499	0.0243546	1.0,1.0,1.0	1.0,0.314,0.478	0.403	Retained_Intron	5	0	4	2	Nalm_6
22570	ENSG00000090061.17	CCNK	chr14	+	99500765	99502376	99500765	99500871	99502231	99502376	22570	407411247	8,2,0	434263446	0,0,2	1509	149	0.00137002	0.0496267	0.834,0.953,1.0	1.0,1.0,0.957	-0.057	Retained_Intron	407	2	434	0	Nalm_6
22603	ENSG00000175215.11	CTDSP2	chr12	-	57823877	57824319	57823877	57824005	57824226	57824319	22603	366310295	31,13,14	253295526	8,5,19	370	149	0.0025035	0.0739432	0.826,0.906,0.895	0.927,0.96,0.918	-0.059	Retained_Intron	310	14	295	8	Nalm_6
22641	ENSG00000158863.22	FHIP2B	chr8	+	22102792	22104379	22102792	22103185	22103943	22104379	22641	31,35,10	8,5,3	24,49,78	1,3,3	907	149	0.000540322	0.0257202	0.389,0.535,0.354	0.798,0.728,0.81	-0.353	Retained_Intron	31	5	49	3	Nalm_6
22652	ENSG00000120896.14	SORBS3	chr8	+	22563989	22564306	22563989	22564077	22564282	22564306	22652	0,0,0	15,25,3	2,3,3	6,6,17	354	149	0.00116629	0.0450496	0.0,0.0,0.0	0.123,0.174,0.069	-0.122	Retained_Intron	0	15	3	6	Nalm_6
22665	ENSG00000188895.12	MSL1	chr17	+	40131257	40131584	40131257	40131345	40131536	40131584	22665	36,33,22	2,6,1	54,41,52	3,0,0	340	149	0.00173702	0.0579962	0.887,0.707,0.906	0.887,1.0,1.0	-0.129	Retained_Intron	33	2	52	0	Nalm_6
22678	ENSG00000271147.8	ARMCX5-GPRASP2	chrX	+	102639399	102640507	102639399	102639533	102640060	102640507	22678	18,9,2	11,5,7	42,28,21	0,5,0	676	149	6.24817e-07	0.000126268	0.265,0.284,0.059	1.0,0.552,1.0	-0.648	Retained_Intron	9	7	28	0	Nalm_6
22720	ENSG00000197265.9	GTF2E2	chr8	-	30636925	30637274	30636925	30636960	30637244	30637274	22720	10,9,6	2,3,2	13,12,7	0,0,0	433	149	6.6396e-07	0.000130738	0.632,0.508,0.508	1.0,1.0,1.0	-0.451	Retained_Intron	9	2	12	0	Nalm_6
22755	ENSG00000204623.10	ZNRD1ASP	chr6	-	30060740	30061143	30060740	30060995	30061104	30061143	22755	24,25,10	4,3,0	13,24,28	1,0,0	258	149	0.00124895	0.0470154	0.776,0.828,1.0	0.882,1.0,1.0	-0.093	Retained_Intron	24	3	24	0	Nalm_6
22802	ENSG00000102572.15	STK24	chr13	-	98474860	98475354	98474860	98474978	98475249	98475354	22802	60,83,53	138814541147	35,40,62	123516141929	420	149	0.00014958	0.0100467	0.015,0.02,0.016	0.01,0.009,0.011	0.007	Retained_Intron	60	1388	40	1614	Nalm_6
22839	ENSG00000154582.18	ELOC	chr8	-	73959764	73963842	73959764	73959818	73963577	73963842	22839	10,9,5	0,0,0	10,6,10	2,2,0	3908	149	3.16283e-06	0.000461172	1.0,1.0,1.0	0.16,0.103,1.0	0.579	Retained_Intron	9	0	10	2	Nalm_6
22850	ENSG00000122026.11	RPL21	chr13	+	27253764	27254261	27253764	27253843	27254219	27254261	22850	225,309,80	654959361383	305338206	540163892321	525	149	0.00140176	0.0503018	0.01,0.015,0.016	0.016,0.015,0.025	-0.005	Retained_Intron	225	5936	305	5401	Nalm_6
22856	ENSG00000187801.15	ZFP69B	chr1	+	40456944	40457439	40456944	40457071	40457322	40457439	22856	9,7,8	3,3,3	12,8,22	1,0,0	400	149	7.14862e-07	0.000138057	0.528,0.465,0.498	0.817,1.0,1.0	-0.442	Retained_Intron	8	3	12	0	Nalm_6
22891	ENSG00000135002.12	RFK	chr9	-	76387583	76388656	76387583	76387968	76388553	76388656	22891	53,46,28	2,0,0	61,67,49	4,4,4	734	149	0.000207167	0.0127955	0.843,1.0,1.0	0.756,0.773,0.713	0.2	Retained_Intron	46	0	61	4	Nalm_6
22895	ENSG00000104517.13	UBR5	chr8	-	102261575	102262070	102261575	102261674	102261914	102262070	22895	7,11,5	8,8,7	15,13,15	4,4,1	389	149	0.000887935	0.0367258	0.251,0.345,0.215	0.59,0.555,0.852	-0.395	Retained_Intron	7	8	15	4	Nalm_6
22998	ENSG00000115760.15	BIRC6	chr2	+	32603005	32603452	32603005	32603083	32603388	32603452	22998	9,16,7	1,0,0	11,4,14	8,1,1	454	149	1.61205e-05	0.00176849	0.747,1.0,1.0	0.311,0.568,0.821	0.349	Retained_Intron	9	0	11	1	Nalm_6
23058	ENSG00000185189.18	NRBP2	chr8	-	143839313	143839794	143839313	143839408	143839508	143839794	23058	6,1,1	8,17,5	0,0,1	6,17,7	249	149	0.00146319	0.0517771	0.31,0.034,0.107	0.0,0.0,0.079	0.124	Retained_Intron	1	8	0	7	Nalm_6
23106	ENSG00000160948.14	VPS28	chr8	-	144424051	144424268	144424051	144424132	144424214	144424268	23106	65,39,12	146,104,48	24,43,15	121160107	231	149	0.0011245	0.0438346	0.223,0.195,0.139	0.113,0.148,0.083	0.071	Retained_Intron	39	104	24	121	Nalm_6
23157	ENSG00000074370.18	ATP2A3	chr17	-	3928157	3928780	3928157	3928312	3928662	3928780	23157	19,55,27	1,6,0	24,37,50	1,0,0	499	149	0.0011501	0.0445567	0.85,0.732,1.0	0.878,1.0,1.0	-0.099	Retained_Intron	27	1	37	0	Nalm_6
23227	ENSG00000151240.17	DIP2C	chr10	-	382646	383068	382646	382761	383003	383068	23227	2,1,4	3,11,3	4,3,6	0,0,0	391	149	7.32747e-15	7.03376e-12	0.203,0.033,0.337	1.0,1.0,1.0	-0.809	Retained_Intron	2	3	4	0	Nalm_6
23253	ENSG00000141002.20	TCF25	chr16	+	89904117	89905096	89904117	89904205	89904918	89905096	23253	85,69,28	6,2,3	143144123	0,0,0	862	149	7.45922e-08	2.04578e-05	0.71,0.856,0.617	1.0,1.0,1.0	-0.272	Retained_Intron	69	3	143	0	Nalm_6
23304	ENSG00000137101.14	CD72	chr9	-	35615942	35616689	35615942	35616258	35616599	35616689	23304	37,79,52	4,4,6	47102110	0,0,0	490	149	2.73591e-08	8.404e-06	0.738,0.857,0.725	1.0,1.0,1.0	-0.227	Retained_Intron	52	4	102	0	Nalm_6
23306	ENSG00000137101.14	CD72	chr9	-	35615942	35616689	35615942	35616270	35616599	35616689	23306	37,79,52	4,12,17	47102110	0,0,2	478	149	9.37472e-12	5.14226e-09	0.742,0.672,0.488	1.0,1.0,0.945	-0.348	Retained_Intron	52	12	102	0	Nalm_6
23343	ENSG00000119777.20	TMEM214	chr2	+	27037789	27038241	27037789	27037892	27038145	27038241	23343	60,45,21	90,62,40	27,39,60	11,10,21	402	149	2.71622e-11	1.45526e-08	0.198,0.212,0.163	0.476,0.591,0.514	-0.336	Retained_Intron	45	62	39	11	Nalm_6
23389	ENSG00000156345.18	CDK20	chr9	-	87970541	87970897	87970541	87970645	87970775	87970897	23389	14,9,17	41,47,24	27,35,47	4,4,6	279	149	0	0	0.154,0.093,0.274	0.783,0.824,0.807	-0.631	Retained_Intron	14	41	35	4	Nalm_6
23401	ENSG00000100075.10	SLC25A1	chr22	-	19176598	19176950	19176598	19176633	19176845	19176950	23401	271200116	11,5,5	240282355	1,0,0	361	149	8.97326e-08	2.37616e-05	0.91,0.943,0.905	0.99,1.0,1.0	-0.077	Retained_Intron	200	5	282	0	Nalm_6
23447	ENSG00000173894.11	CBX2	chr17	+	79781695	79782145	79781695	79781801	79781965	79782145	23447	36,44,25	0,0,2	41,54,58	0,7,2	313	149	0.00341532	0.0899224	1.0,1.0,0.856	1.0,0.786,0.932	0.046	Retained_Intron	36	0	54	2	Nalm_6
23484	ENSG00000100949.15	RABGGTA	chr14	-	24267686	24267958	24267686	24267776	24267869	24267958	23484	20,23,12	103,61,48	37,33,28	54,87,56	242	149	0.00224015	0.0693038	0.107,0.188,0.133	0.297,0.189,0.235	-0.098	Retained_Intron	20	61	33	56	Nalm_6
23520	ENSG00000116717.13	GADD45A	chr1	+	67686024	67686588	67686024	67686126	67686440	67686588	23520	94,93,43	0,1,0	53149137	3,6,0	463	149	0.00336859	0.0892017	1.0,0.968,1.0	0.85,0.889,1.0	0.076	Retained_Intron	93	0	137	3	Nalm_6
23529	ENSG00000256591.5	ENSG00000256591	chr11	+	61438003	61438342	61438003	61438113	61438244	61438342	23529	7,11,6	2,5,1	10,17,19	0,1,2	280	149	0.00188863	0.0616196	0.651,0.539,0.761	1.0,0.9,0.835	-0.261	Retained_Intron	7	2	17	1	Nalm_6
23535	ENSG00000103168.17	TAF1C	chr16	-	84180169	84181186	84180169	84180328	84181042	84181186	23535	80,112,61	26,22,14	120191210	0,7,8	863	149	2.66465e-12	1.86025e-09	0.347,0.468,0.429	1.0,0.825,0.819	-0.467	Retained_Intron	80	22	191	7	Nalm_6
23569	ENSG00000119397.19	CNTRL	chr9	+	121157457	121157884	121157457	121157600	121157739	121157884	23569	35,36,26	92,161,77	85,42,64	169,95,132	288	149	0.003143	0.0857919	0.164,0.104,0.149	0.206,0.186,0.201	-0.059	Retained_Intron	35	92	64	132	Nalm_6
23685	ENSG00000048991.17	R3HDM1	chr2	+	135722468	135722743	135722468	135722553	135722687	135722743	23685	3,2,3	4,1,0	12,4,1	1,0,0	283	149	0.00200559	0.0640843	0.283,0.513,1.0	0.863,1.0,1.0	-0.356	Retained_Intron	3	1	4	0	Nalm_6
23754	ENSG00000176978.14	DPP7	chr9	-	137111689	137111997	137111689	137111754	137111872	137111997	23754	73,41,16	247,192,77	28,59,41	236372218	267	149	0.0036765	0.0955973	0.142,0.106,0.104	0.062,0.081,0.095	0.038	Retained_Intron	41	192	41	236	Nalm_6
23795	ENSG00000159720.13	ATP6V0D1	chr16	-	67438970	67439327	67438970	67439095	67439273	67439327	23795	125,90,52	7,1,3	149155110	2,1,0	327	149	0.000936751	0.038264	0.891,0.976,0.888	0.971,0.986,1.0	-0.067	Retained_Intron	90	3	149	1	Nalm_6
23814	ENSG00000254469.9	ENSG00000254469	chr11	-	71878371	71878823	71878371	71878540	71878708	71878823	23814	12,21,17	0,0,0	12,4,10	3,0,3	317	149	0.000275884	0.0158499	1.0,1.0,1.0	0.653,1.0,0.61	0.246	Retained_Intron	17	0	10	3	Nalm_6
23816	ENSG00000165629.20	ATP5F1C	chr10	+	7799583	7799915	7799583	7799683	7799771	7799915	23816	20,35,20	7,2,7	17,23,31	1,2,0	237	149	0.000259292	0.0151613	0.642,0.917,0.642	0.914,0.878,1.0	-0.197	Retained_Intron	20	7	23	1	Nalm_6
23865	ENSG00000151465.14	CDC123	chr10	+	12235047	12235330	12235047	12235123	12235243	12235330	23865	47,39,20	4,4,4	47,35,28	0,2,1	269	149	0.0012249	0.046337	0.867,0.844,0.735	1.0,0.906,0.939	-0.133	Retained_Intron	39	4	35	1	Nalm_6
23919	ENSG00000149480.7	MTA2	chr11	-	62597315	62597709	62597315	62597415	62597602	62597709	23919	143,139,63	1,3,0	135148135	6,5,5	336	149	0.00298628	0.0825906	0.984,0.954,1.0	0.909,0.929,0.923	0.059	Retained_Intron	139	1	135	5	Nalm_6
23936	ENSG00000185404.17	SP140L	chr2	+	230400126	230401443	230400126	230400242	230400981	230401443	23936	14,28,34	0,0,0	18,26,48	7,2,7	888	149	8.81585e-10	3.3295e-07	1.0,1.0,1.0	0.301,0.686,0.535	0.493	Retained_Intron	28	0	26	7	Nalm_6
23951	ENSG00000176915.15	ANKLE2	chr12	-	132741418	132741916	132741418	132741485	132741808	132741916	23951	58,76,67	14,39,20	90,57,131	10,7,28	472	149	0.00345017	0.0906329	0.567,0.381,0.514	0.74,0.72,0.596	-0.198	Retained_Intron	67	20	90	10	Nalm_6
23963	ENSG00000239883.9	PARGP1	chr10	-	45854556	45854895	45854556	45854630	45854802	45854895	23963	5,4,5	5,0,0	5,3,2	5,7,5	321	149	0.0024967	0.0738368	0.317,1.0,1.0	0.317,0.166,0.157	0.559	Retained_Intron	5	0	3	5	Nalm_6
23996	ENSG00000135473.16	PAN2	chr12	-	56322614	56323209	56322614	56322786	56323061	56323209	23996	56,93,28	0,0,0	71,69,65	3,5,3	424	149	2.36866e-05	0.00240393	1.0,1.0,1.0	0.893,0.829,0.884	0.131	Retained_Intron	56	0	69	3	Nalm_6
24015	ENSG00000165480.16	SKA3	chr13	-	21155692	21156183	21155692	21155811	21156061	21156183	24015	25,18,3	1,0,0	6,19,9	5,1,0	399	149	0.00328815	0.0882911	0.903,1.0,1.0	0.309,0.876,1.0	0.239	Retained_Intron	18	0	9	1	Nalm_6
24029	ENSG00000093009.11	CDC45	chr22	+	19494329	19494602	19494329	19494382	19494473	19494602	24029	31,34,28	1,7,9	52,43,46	2,1,0	240	149	1.23849e-05	0.00138523	0.951,0.751,0.659	0.942,0.964,1.0	-0.182	Retained_Intron	31	7	46	1	Nalm_6
24073	ENSG00000108219.15	TSPAN14	chr10	+	80504525	80504778	80504525	80504567	80504727	80504778	24073	24,14,17	0,1,0	11,26,24	1,4,1	309	149	0.00329442	0.088355	1.0,0.871,1.0	0.841,0.758,0.92	0.117	Retained_Intron	17	0	24	1	Nalm_6
24161	ENSG00000166197.17	NOLC1	chr10	+	102161256	102161662	102161256	102161331	102161555	102161662	24161	54,47,25	0,0,0	76,71,61	2,5,1	373	149	0.00227498	0.0697883	1.0,1.0,1.0	0.938,0.85,0.961	0.084	Retained_Intron	47	0	71	2	Nalm_6
24208	ENSG00000146247.14	PHIP	chr6	-	79042723	79043003	79042723	79042739	79042842	79043003	24208	13,41,15	2,5,0	36,10,26	1,0,0	252	149	0.00205094	0.0652617	0.794,0.829,1.0	0.955,1.0,1.0	-0.111	Retained_Intron	15	2	26	0	Nalm_6
24228	ENSG00000134900.12	TPP2	chr13	+	102644908	102646390	102644908	102645009	102646279	102646390	24228	135,153,75	24,40,19	164102137	2,0,0	1419	149	0	0	0.371,0.287,0.293	0.896,1.0,1.0	-0.648	Retained_Intron	135	24	137	0	Nalm_6
24309	ENSG00000185522.9	LMNTD2	chr11	-	556263	556588	556263	556375	556491	556588	24309	2,4,2	11,7,4	0,0,2	5,9,11	265	149	0.0023211	0.0703287	0.093,0.243,0.219	0.0,0.0,0.093	0.154	Retained_Intron	2	7	0	9	Nalm_6
24347	ENSG00000213585.11	VDAC1	chr5	-	133980728	133981147	133980728	133980956	133981105	133981147	24347	40,55,18	3,1,0	48,60,55	10,5,5	298	149	0.00150593	0.0524867	0.87,0.965,1.0	0.706,0.857,0.846	0.142	Retained_Intron	40	1	55	5	Nalm_6
24362	ENSG00000258588.3	TRIM6-TRIM34	chr11	+	5642405	5642853	5642405	5642506	5642816	5642853	24362	13,24,5	87,73,50	49,24,28	85,87,93	459	149	0.00204828	0.0652617	0.046,0.096,0.031	0.158,0.082,0.089	-0.052	Retained_Intron	13	73	28	87	Nalm_6
24401	ENSG00000110321.19	EIF4G2	chr11	-	10799551	10800348	10799551	10799783	10800089	10800348	24401	83,186,58	8,2,2	207,99,119	0,0,0	455	149	1.23863e-05	0.00138523	0.773,0.968,0.905	1.0,1.0,1.0	-0.118	Retained_Intron	83	2	119	0	Nalm_6
24427	ENSG00000145725.20	PPIP5K2	chr5	+	103194899	103195388	103194899	103195025	103195304	103195388	24427	15,16,6	0,0,0	28,14,7	5,2,0	428	149	6.3104e-05	0.00538441	1.0,1.0,1.0	0.661,0.709,1.0	0.21	Retained_Intron	15	0	14	2	Nalm_6
24451	ENSG00000011405.14	PIK3C2A	chr11	-	17145280	17145731	17145280	17145534	17145667	17145731	24451	14,11,10	6,2,1	5,8,14	0,0,0	282	149	9.44193e-07	0.00016994	0.552,0.744,0.841	1.0,1.0,1.0	-0.288	Retained_Intron	11	2	8	0	Nalm_6
24460	ENSG00000173681.17	BCLAF3	chrX	-	19953777	19954210	19953777	19953892	19954139	19954210	24460	2,3,4	0,2,5	10,5,6	0,0,0	396	149	4.52429e-06	0.000635552	1.0,0.361,0.231	1.0,1.0,1.0	-0.469	Retained_Intron	3	2	6	0	Nalm_6
24466	ENSG00000166889.14	PATL1	chr11	-	59638794	59639197	59638794	59638948	59639047	59639197	24466	24,32,19	2,4,2	37,31,32	0,0,0	248	149	0.000114595	0.00814828	0.878,0.828,0.851	1.0,1.0,1.0	-0.148	Retained_Intron	24	2	32	0	Nalm_6
24486	ENSG00000135372.10	NAT10	chr11	+	34136641	34137072	34136641	34136775	34136977	34137072	24486	33,24,16	455309245	54,40,68	453334522	351	149	0.000933909	0.0382156	0.03,0.032,0.027	0.048,0.048,0.052	-0.02	Retained_Intron	24	309	54	453	Nalm_6
24493	ENSG00000086758.16	HUWE1	chrX	-	53551996	53552441	53551996	53552073	53552310	53552441	24493	39,31,15	1,0,1	28,17,35	5,2,1	386	149	0.0014842	0.0518077	0.938,1.0,0.853	0.684,0.766,0.931	0.137	Retained_Intron	31	1	28	2	Nalm_6
24494	ENSG00000086758.16	HUWE1	chrX	-	53561911	53562244	53561911	53561921	53562110	53562244	24494	35,44,11	8,0,5	61,62,22	0,4,0	338	149	0.00253444	0.0747612	0.659,1.0,0.492	1.0,0.872,1.0	-0.24	Retained_Intron	35	5	61	0	Nalm_6
24514	ENSG00000121680.16	PEX16	chr11	-	45917406	45917828	45917406	45917493	45917587	45917828	24514	21,21,15	4,3,1	12,26,31	0,0,1	243	149	0.000199098	0.012429	0.763,0.811,0.902	1.0,1.0,0.95	-0.158	Retained_Intron	21	3	26	0	Nalm_6
24519	ENSG00000149091.15	DGKZ	chr11	+	46367654	46368083	46367654	46367747	46367977	46368083	24519	17,14,5	1,8,4	13,11,13	0,1,0	379	149	5.06158e-06	0.0006941	0.87,0.408,0.33	1.0,0.812,1.0	-0.401	Retained_Intron	14	4	13	0	Nalm_6
24696	ENSG00000221968.9	FADS3	chr11	-	61876358	61876963	61876358	61876474	61876865	61876963	24696	414482254	7,8,4	401573503	0,0,0	540	149	3.32515e-06	0.000481792	0.942,0.943,0.946	1.0,1.0,1.0	-0.056	Retained_Intron	414	7	503	0	Nalm_6
24697	ENSG00000221968.9	FADS3	chr11	-	61876358	61876963	61876358	61876479	61876865	61876963	24697	414481253	13,13,7	398568500	1,4,3	535	149	6.62663e-07	0.000130738	0.899,0.912,0.91	0.991,0.975,0.979	-0.075	Retained_Intron	414	13	500	3	Nalm_6
24707	ENSG00000149503.13	INCENP	chr11	+	62138536	62139005	62138536	62138770	62138887	62139005	24707	58,60,27	315287149	128,162,61	287361361	266	149	0.000388032	0.0204356	0.093,0.105,0.092	0.2,0.201,0.086	-0.066	Retained_Intron	58	287	128	361	Nalm_6
24709	ENSG00000100918.14	REC8	chr14	+	24172610	24173037	24172610	24172781	24172898	24173037	24709	8,5,1	4,3,1	4,0,0	3,6,6	266	149	0.000950933	0.038706	0.528,0.483,0.359	0.428,0.0,0.0	0.314	Retained_Intron	5	3	0	6	Nalm_6
24741	ENSG00000167771.6	RCOR2	chr11	-	63915554	63915788	63915554	63915611	63915770	63915788	24741	2,1,0	0,1,2	1,2,1	0,0,1	308	149	0.00226675	0.0697215	1.0,0.326,0.0	1.0,1.0,0.326	-0.333	Retained_Intron	1	1	1	0	Nalm_6
24743	ENSG00000068120.15	COASY	chr17	+	42562369	42562830	42562369	42562487	42562611	42562830	24743	561488220	54,21,14	477557479	7,7,8	273	149	5.06828e-12	2.99392e-09	0.85,0.927,0.896	0.974,0.977,0.97	-0.083	Retained_Intron	488	21	479	7	Nalm_6
24770	ENSG00000149743.14	TRPT1	chr11	-	64225785	64226158	64225785	64225869	64226097	64226158	24770	39,12,4	6,1,0	22,25,23	0,0,1	377	149	0.000493669	0.0243546	0.72,0.826,1.0	1.0,1.0,0.901	-0.118	Retained_Intron	12	1	23	0	Nalm_6
24787	ENSG00000068831.19	RASGRP2	chr11	-	64739717	64740163	64739717	64739809	64740012	64740163	24787	7,5,6	217222139	14,17,17	217254246	352	149	0.00355151	0.0928713	0.013,0.009,0.018	0.027,0.028,0.028	-0.014	Retained_Intron	6	217	17	246	Nalm_6
24811	ENSG00000149823.9	VPS51	chr11	+	65109704	65110603	65109704	65109923	65110462	65110603	24811	24,32,29	17,8,11	22,21,30	0,1,0	688	149	7.38426e-11	3.42565e-08	0.234,0.464,0.363	1.0,0.82,1.0	-0.586	Retained_Intron	29	11	22	0	Nalm_6
24875	ENSG00000174851.16	YIF1A	chr11	-	66287811	66288219	66287811	66287916	66288080	66288219	24875	73,46,21	183,119,34	35,49,32	166222104	313	149	0.000660088	0.0297657	0.16,0.155,0.227	0.091,0.095,0.128	0.076	Retained_Intron	46	119	35	166	Nalm_6
24900	ENSG00000111788.10	ENSG00000111788	chr12	+	9302236	9302702	9302236	9302274	9302622	9302702	24900	3,17,2	52,55,57	2,0,8	50,72,135	497	149	0.00115076	0.0445567	0.017,0.085,0.01	0.012,0.0,0.017	0.028	Retained_Intron	3	55	2	72	Nalm_6
24954	ENSG00000110697.13	PITPNM1	chr11	-	67498642	67499001	67498642	67498846	67498939	67499001	24954	2,5,0	67,56,47	13,12,17	81,81,164	242	149	0.000313384	0.0175237	0.018,0.052,0.0	0.09,0.084,0.06	-0.055	Retained_Intron	2	56	13	81	Nalm_6
24957	ENSG00000110697.13	PITPNM1	chr11	-	67503736	67504221	67503736	67503876	67504102	67504221	24957	2,4,2	3,3,3	5,8,11	0,0,2	375	149	1.5011e-06	0.000243538	0.209,0.346,0.209	1.0,1.0,0.686	-0.641	Retained_Intron	2	3	8	0	Nalm_6
24975	ENSG00000110719.10	TCIRG1	chr11	+	68043570	68043944	68043570	68043653	68043797	68043944	24975	18,27,3	11,12,3	5,8,5	15,35,23	293	149	8.07826e-08	2.18949e-05	0.454,0.534,0.337	0.145,0.104,0.1	0.325	Retained_Intron	18	11	5	23	Nalm_6
24976	ENSG00000110719.10	TCIRG1	chr11	+	68043457	68043907	68043457	68043653	68043813	68043907	24976	52,66,15	486484161	38,57,30	382735630	309	149	0.00228132	0.0698742	0.049,0.062,0.043	0.046,0.036,0.022	0.017	Retained_Intron	52	484	38	630	Nalm_6
24980	ENSG00000110719.10	TCIRG1	chr11	+	68047881	68048332	68047881	68047972	68048086	68048332	24980	5,11,1	8,11,3	3,5,15	0,0,0	263	149	3.23797e-12	2.13132e-09	0.261,0.362,0.159	1.0,1.0,1.0	-0.739	Retained_Intron	5	8	5	0	Nalm_6
24991	ENSG00000110090.13	CPT1A	chr11	-	68775119	68775432	68775119	68775231	68775315	68775432	24991	2,5,0	0,0,1	1,1,1	0,2,3	233	149	0.000216922	0.0131859	1.0,1.0,0.0	1.0,0.242,0.176	0.194	Retained_Intron	2	0	1	2	Nalm_6
25006	ENSG00000137497.19	NUMA1	chr11	-	72007188	72008845	72007188	72007450	72008687	72008845	25006	603846578	16,15,9	7738171266	2,5,2	1386	149	5.179e-09	1.75461e-06	0.802,0.858,0.873	0.976,0.946,0.986	-0.125	Retained_Intron	603	15	817	2	Nalm_6
25020	ENSG00000165458.15	INPPL1	chr11	+	72229662	72229984	72229662	72229752	72229923	72229984	25020	78,103,72	233174185	53,88,139	279308523	320	149	5.47901e-05	0.00474532	0.135,0.216,0.153	0.081,0.117,0.11	0.065	Retained_Intron	78	185	88	308	Nalm_6
25040	ENSG00000168010.11	ATG16L2	chr11	+	72824059	72824491	72824059	72824122	72824346	72824491	25040	13,4,10	0,0,0	17,9,24	0,5,1	373	149	0.00291047	0.0814154	1.0,1.0,1.0	1.0,0.418,0.906	0.225	Retained_Intron	10	0	17	1	Nalm_6
25102	ENSG00000166004.15	CEP295	chr11	+	93729461	93729781	93729461	93729530	93729610	93729781	25102	58,69,33	1,3,1	83,47,51	8,5,7	229	149	0.00129576	0.0480703	0.974,0.937,0.955	0.871,0.859,0.826	0.103	Retained_Intron	58	1	51	7	Nalm_6
25114	ENSG00000125520.14	SLC2A4RG	chr20	+	63742335	63742615	63742335	63742364	63742599	63742615	25114	411329150	0,0,0	443608397	7,7,5	384	149	0.00109397	0.0427891	1.0,1.0,1.0	0.961,0.971,0.969	0.033	Retained_Intron	329	0	443	7	Nalm_6
25128	ENSG00000137692.12	DCUN1D5	chr11	-	103066268	103066515	103066268	103066373	103066458	103066515	25128	30,32,12	121,114,54	27,14,11	153,150,76	234	149	0.00320147	0.0869758	0.136,0.152,0.124	0.101,0.056,0.084	0.057	Retained_Intron	30	114	14	150	Nalm_6
25136	ENSG00000110777.12	POU2AF1	chr11	-	111357535	111357837	111357535	111357735	111357794	111357837	25136	138,138,62	11,10,2	102131156	2,0,6	208	149	0.000979213	0.0393726	0.9,0.908,0.957	0.973,1.0,0.949	-0.052	Retained_Intron	138	10	131	2	Nalm_6
25139	ENSG00000189283.10	FHIT	chr3	-	60014006	60014264	60014006	60014075	60014205	60014264	25139	9,19,8	1,0,0	34,65,54	6,1,3	279	149	0.00133873	0.0491343	0.828,1.0,1.0	0.752,0.972,0.906	0.066	Retained_Intron	9	0	54	3	Nalm_6
25152	ENSG00000003756.17	RBM5	chr3	+	50110336	50110770	50110336	50110463	50110678	50110770	25152	133,112,78	244235249	116,73,98	311293467	364	149	8.8955e-05	0.0068182	0.182,0.163,0.114	0.132,0.093,0.079	0.052	Retained_Intron	112	244	98	311	Nalm_6
25162	ENSG00000160584.17	SIK3	chr11	-	116875157	116875491	116875157	116875267	116875373	116875491	25162	7,8,4	139,87,75	23,11,11	102,88,132	255	149	0.00324744	0.0878105	0.029,0.051,0.03	0.116,0.068,0.046	-0.04	Retained_Intron	7	87	11	102	Nalm_6
25186	ENSG00000186166.9	CENATAC	chr11	+	119014975	119015439	119014975	119015083	119015287	119015439	25186	37,56,22	7,8,3	52,38,24	2,0,0	353	149	9.74081e-07	0.000172622	0.691,0.747,0.756	0.916,1.0,1.0	-0.241	Retained_Intron	37	7	38	0	Nalm_6
25187	ENSG00000186166.9	CENATAC	chr11	+	119014975	119015428	119014975	119015083	119015306	119015428	25187	47,60,22	102,106,32	56,40,26	173,153,79	372	149	0.000777041	0.0336215	0.156,0.185,0.216	0.115,0.095,0.116	0.077	Retained_Intron	47	102	40	153	Nalm_6
25196	ENSG00000172273.13	HINFP	chr11	+	119130776	119131231	119130776	119130954	119131113	119131231	25196	29,35,18	6,0,1	37,31,47	0,0,1	308	149	0.00187822	0.0614638	0.7,1.0,0.897	1.0,1.0,0.958	-0.12	Retained_Intron	29	1	37	0	Nalm_6
25226	ENSG00000149554.14	CHEK1	chr11	+	125629390	125629675	125629390	125629460	125629543	125629675	25226	47,41,25	0,0,0	53,39,44	6,1,1	232	149	0.00270666	0.0780018	1.0,1.0,1.0	0.85,0.962,0.966	0.074	Retained_Intron	41	0	44	1	Nalm_6
25232	ENSG00000162542.14	TMCO4	chr1	-	19799483	19799945	19799483	19799625	19799854	19799945	25232	11,8,5	0,0,0	9,6,15	3,2,0	378	149	0.00306244	0.0843658	1.0,1.0,1.0	0.542,0.542,1.0	0.305	Retained_Intron	8	0	9	2	Nalm_6
25276	ENSG00000111665.12	CDCA3	chr12	-	6849153	6849358	6849153	6849198	6849322	6849358	25276	38,50,10	138,91,44	21,25,21	140,138,87	273	149	0.00198124	0.0635706	0.131,0.231,0.11	0.076,0.09,0.116	0.063	Retained_Intron	38	91	21	138	Nalm_6
25288	ENSG00000111684.11	LPCAT3	chr12	-	6978340	6978641	6978340	6978507	6978602	6978641	25288	238,188,91	256201105	205202186	348335307	244	149	0.000236322	0.0141781	0.362,0.364,0.346	0.265,0.269,0.27	0.089	Retained_Intron	188	201	202	335	Nalm_6
25331	ENSG00000064313.13	TAF2	chr8	-	119794725	119795631	119794725	119794944	119795531	119795631	25331	53,45,26	51,48,22	108,72,96	0,1,1	736	149	0	0	0.174,0.16,0.193	1.0,0.936,0.951	-0.787	Retained_Intron	45	48	96	1	Nalm_6
25342	ENSG00000182400.15	TRAPPC6B	chr14	-	39158284	39159550	39158284	39158415	39159449	39159550	25342	10,24,11	1,6,4	33,20,26	0,0,0	1183	149	1.3477e-12	9.7026e-10	0.557,0.335,0.257	1.0,1.0,1.0	-0.617	Retained_Intron	11	4	26	0	Nalm_6
25343	ENSG00000182400.15	TRAPPC6B	chr14	-	39158284	39159550	39158284	39158415	39159482	39159550	25343	13,29,14	5,5,7	36,23,28	0,0,0	1216	149	9.59233e-14	8.18474e-11	0.242,0.415,0.197	1.0,1.0,1.0	-0.715	Retained_Intron	14	5	28	0	Nalm_6
25351	ENSG00000111731.13	C2CD5	chr12	-	22484337	22484888	22484337	22484345	22484696	22484888	25351	18,69,18	1,0,0	46,28,40	4,2,2	500	149	0.000268241	0.015527	0.843,1.0,1.0	0.774,0.807,0.856	0.135	Retained_Intron	18	0	40	2	Nalm_6
25398	ENSG00000189042.14	ZNF567	chr19	+	36712392	36712867	36712392	36712661	36712780	36712867	25398	6,4,2	0,0,0	6,1,4	3,1,1	268	149	0.000470179	0.0237023	1.0,1.0,1.0	0.527,0.357,0.69	0.475	Retained_Intron	4	0	4	1	Nalm_6
25403	ENSG00000136783.10	NIPSNAP3A	chr9	+	104753598	104754700	104753598	104753675	104754550	104754700	25403	23,17,13	0,0,0	20,30,17	5,0,3	1024	149	2.09998e-06	0.000320393	1.0,1.0,1.0	0.368,1.0,0.452	0.393	Retained_Intron	17	0	20	3	Nalm_6
25511	ENSG00000123349.15	PFDN5	chr12	+	53295838	53297924	53295838	53295941	53297823	53297924	25511	417398111	15,13,3	336421319	0,0,0	2031	149	4.35207e-14	3.85627e-11	0.671,0.692,0.731	1.0,1.0,1.0	-0.302	Retained_Intron	398	13	336	0	Nalm_6
25514	ENSG00000094914.14	AAAS	chr12	-	53307475	53308133	53307475	53307971	53308051	53308133	25514	45,41,10	0,0,0	48,35,28	6,5,3	229	149	9.32311e-07	0.000169912	1.0,1.0,1.0	0.839,0.82,0.859	0.161	Retained_Intron	41	0	35	5	Nalm_6
25533	ENSG00000135390.21	ATP5MC2	chr12	-	53672575	53674021	53672575	53672645	53673913	53674021	25533	272227102	0,0,0	250237153	4,2,1	1417	149	0.00326489	0.088136	1.0,1.0,1.0	0.868,0.926,0.941	0.088	Retained_Intron	227	0	237	2	Nalm_6
25542	ENSG00000094916.16	CBX5	chr12	-	54279674	54280133	54279674	54279838	54280007	54280133	25542	45,48,31	4,2,1	50,42,54	0,0,1	318	149	0.00291199	0.0814154	0.841,0.918,0.936	1.0,1.0,0.962	-0.089	Retained_Intron	45	2	50	0	Nalm_6
25588	ENSG00000062485.19	CS	chr12	-	56298608	56299034	56298608	56298691	56298779	56299034	25588	20,13,11	6,0,1	16,14,4	0,0,0	237	149	0.000548363	0.0258877	0.677,1.0,0.874	1.0,1.0,1.0	-0.15	Retained_Intron	13	1	14	0	Nalm_6
25636	ENSG00000111602.12	TIMELESS	chr12	-	56423273	56423699	56423273	56423475	56423624	56423699	25636	192240149	9,6,7	277206259	17,18,23	298	149	0.00283062	0.0803102	0.914,0.952,0.914	0.891,0.851,0.849	0.063	Retained_Intron	192	7	259	18	Nalm_6
25646	ENSG00000166866.13	MYO1A	chr12	-	57047302	57047650	57047302	57047407	57047626	57047650	25646	1,0,1	0,1,1	9,7,3	1,1,4	368	149	0.00276399	0.0789898	1.0,0.0,0.288	0.785,0.739,0.233	-0.156	Retained_Intron	1	1	7	1	Nalm_6
25748	ENSG00000173588.16	CEP83	chr12	-	94402778	94403262	94402778	94402891	94403169	94403262	25748	43,49,6	1,0,0	80,43,24	1,9,3	427	149	2.9473e-05	0.00288219	0.938,1.0,1.0	0.965,0.625,0.736	0.204	Retained_Intron	43	0	43	3	Nalm_6
25753	ENSG00000072071.17	ADGRL1	chr19	-	14157250	14157692	14157250	14157460	14157599	14157692	25753	44,34,43	1,0,0	23,45,52	4,5,2	288	149	3.69213e-05	0.00340237	0.958,1.0,1.0	0.748,0.823,0.931	0.152	Retained_Intron	43	0	45	4	Nalm_6
25809	ENSG00000180182.11	MED14	chrX	-	40659226	40659601	40659226	40659334	40659427	40659601	25809	6,9,4	194155101	20,20,12	186172162	242	149	0.000834856	0.0352906	0.019,0.035,0.024	0.062,0.067,0.044	-0.032	Retained_Intron	6	155	20	172	Nalm_6
25818	ENSG00000089159.17	PXN	chr12	-	120215240	120215655	120215240	120215273	120215559	120215655	25818	57,54,41	2,0,2	42,55,104	3,9,9	435	149	0.000544503	0.0258644	0.907,1.0,0.875	0.827,0.677,0.798	0.16	Retained_Intron	54	2	55	9	Nalm_6
25835	ENSG00000184445.12	KNTC1	chr12	+	122601535	122601970	122601535	122601625	122601850	122601970	25835	48,64,66	1,1,1	51,50,91	7,10,10	374	149	2.61354e-07	6.20729e-05	0.95,0.962,0.963	0.744,0.666,0.784	0.227	Retained_Intron	64	1	51	10	Nalm_6
25867	ENSG00000104177.19	MYEF2	chr15	-	48151873	48152115	48151873	48151942	48152046	48152115	25867	14,51,21	0,2,0	47,23,29	6,4,2	253	149	0.000164523	0.0107825	1.0,0.938,1.0	0.822,0.772,0.895	0.15	Retained_Intron	21	0	29	4	Nalm_6
25920	ENSG00000112787.14	FBRSL1	chr12	+	132581022	132581516	132581022	132581117	132581438	132581516	25920	104,89,57	0,1,2	99,108,88	3,6,4	470	149	0.00142844	0.0511002	1.0,0.966,0.9	0.913,0.851,0.875	0.076	Retained_Intron	89	1	99	4	Nalm_6
25946	ENSG00000089022.14	MAPKAPK5	chr12	+	111870270	111870754	111870270	111870360	111870682	111870754	25946	62,63,32	11,11,1	74,68,52	4,1,2	471	149	0.00213934	0.0674229	0.641,0.644,0.91	0.854,0.956,0.892	-0.169	Retained_Intron	62	11	68	2	Nalm_6
25955	ENSG00000129933.21	MAU2	chr19	+	19342617	19342988	19342617	19342681	19342799	19342988	25955	88,78,70	0,0,2	60,53,93	5,4,3	267	149	0.000241861	0.0144352	1.0,1.0,0.951	0.87,0.881,0.945	0.085	Retained_Intron	78	0	60	4	Nalm_6
26015	ENSG00000168852.13	TPTE2P5	chr13	-	40921473	40921749	40921473	40921531	40921618	40921749	26015	2,4,0	12,17,10	9,7,8	10,1,6	236	149	2.02606e-05	0.00211205	0.095,0.129,0.0	0.362,0.815,0.457	-0.47	Retained_Intron	2	12	8	6	Nalm_6
26056	ENSG00000151923.18	TIAL1	chr10	-	119580470	119580846	119580470	119580538	119580780	119580846	26056	60,159,62	0,0,2	195128170	11,3,1	391	149	0.000870327	0.0361342	1.0,1.0,0.922	0.871,0.942,0.985	0.041	Retained_Intron	62	0	170	3	Nalm_6
26070	ENSG00000160949.18	TONSL	chr8	-	144440717	144441007	144440717	144440870	144440965	144441007	26070	45,41,13	213184181	52,70,90	158188297	244	149	1.65728e-05	0.0018095	0.114,0.12,0.042	0.167,0.185,0.156	-0.077	Retained_Intron	41	184	70	188	Nalm_6
26152	ENSG00000147133.17	TAF1	chrX	+	71421047	71421376	71421047	71421224	71421308	71421376	26152	7,3,5	17,10,10	16,8,9	13,2,6	233	149	0.00122243	0.0463197	0.208,0.161,0.242	0.44,0.719,0.49	-0.346	Retained_Intron	5	10	9	6	Nalm_6
26178	ENSG00000014216.16	CAPN1	chr11	+	65188396	65188689	65188396	65188488	65188585	65188689	26178	54,37,32	428321240	45,90,81	257394478	246	149	0.00286511	0.0805938	0.071,0.065,0.075	0.096,0.122,0.093	-0.033	Retained_Intron	37	321	81	394	Nalm_6
26299	ENSG00000198604.11	BAZ1A	chr14	-	34785776	34786212	34785776	34786001	34786125	34786212	26299	68,90,59	257216143	156101117	254220226	273	149	0.00174815	0.0581994	0.126,0.185,0.184	0.251,0.2,0.22	-0.059	Retained_Intron	68	216	117	226	Nalm_6
26355	ENSG00000100519.12	PSMC6	chr14	+	52718080	52718688	52718080	52718142	52718239	52718688	26355	88,103,61	3,8,2	113,103,60	0,0,0	246	149	3.80342e-05	0.00346336	0.947,0.886,0.949	1.0,1.0,1.0	-0.073	Retained_Intron	88	3	103	0	Nalm_6
26364	ENSG00000172890.13	NADSYN1	chr11	+	71474394	71475622	71474394	71474526	71475373	71475622	26364	9,4,4	13,15,20	7,8,8	2,0,0	996	149	7.67267e-07	0.000144888	0.094,0.038,0.029	0.344,1.0,1.0	-0.728	Retained_Intron	4	15	8	0	Nalm_6
26370	ENSG00000172890.13	NADSYN1	chr11	+	71491558	71491903	71491558	71491718	71491833	71491903	26370	30,15,20	0,0,0	17,21,29	8,1,1	264	149	2.53434e-05	0.00252975	1.0,1.0,1.0	0.545,0.922,0.942	0.197	Retained_Intron	20	0	21	1	Nalm_6
26391	ENSG00000125954.13	CHURC1-FNTB	chr14	+	65027452	65027765	65027452	65027599	65027697	65027765	26391	1,3,1	103,67,58	1,7,10	37,57,104	247	149	0.000826601	0.0350471	0.006,0.026,0.01	0.016,0.069,0.055	-0.033	Retained_Intron	1	67	7	57	Nalm_6
26405	ENSG00000100632.11	ERH	chr14	-	69380575	69380833	69380575	69380640	69380784	69380833	26405	12,20,12	0,7,0	39,12,14	0,0,0	293	149	0.00180324	0.0594322	1.0,0.592,1.0	1.0,1.0,1.0	-0.136	Retained_Intron	12	0	14	0	Nalm_6
26421	ENSG00000119688.21	ABCD4	chr14	-	74292830	74293262	74292830	74292869	74293158	74293262	26421	158,149,85	1,0,2	120124139	2,10,1	438	149	0.000979273	0.0393726	0.982,1.0,0.935	0.953,0.808,0.979	0.059	Retained_Intron	149	1	124	2	Nalm_6
26439	ENSG00000090581.11	GNPTG	chr16	+	1361685	1362124	1361685	1361955	1362037	1362124	26439	13,6,6	145,168,53	16,35,14	123,141,92	231	149	5.7751e-05	0.00498302	0.055,0.023,0.068	0.077,0.138,0.089	-0.053	Retained_Intron	6	145	16	123	Nalm_6
26471	ENSG00000121864.10	ZNF639	chr3	+	179327263	179327631	179327263	179327344	179327560	179327631	26471	33,54,34	1,0,0	54,43,48	6,4,4	365	149	4.38018e-06	0.000619083	0.931,1.0,1.0	0.786,0.814,0.83	0.167	Retained_Intron	34	0	48	4	Nalm_6
46	ENSG00000176728.10	TTTY14	chrY	-	18932650	18932841	18877067	18877205	19068723	19068798	46	8,9,11	2,0,0	3,2,4	2,3,2	340	149	2.0512e-05	0.00281093	0.637,1.0,1.0	0.397,0.226,0.467	0.516	Skipped_Exon	9	0	3	2	Nalm_6
48	ENSG00000176728.10	TTTY14	chrY	-	19041369	19041586	18877067	18877205	19068723	19068798	48	12,12,11	2,0,0	9,4,15	2,3,2	366	149	0.000480797	0.0265127	0.71,1.0,1.0	0.647,0.352,0.753	0.319	Skipped_Exon	12	0	9	2	Nalm_6
53	ENSG00000176728.10	TTTY14	chrY	-	19045241	19045288	19044661	19044695	19068723	19068798	53	1,0,4	2,3,0	3,1,7	0,0,1	196	149	0.000210273	0.0145796	0.275,0.0,1.0	1.0,1.0,0.842	-0.522	Skipped_Exon	1	2	3	0	Nalm_6
54	ENSG00000176728.10	TTTY14	chrY	-	19045241	19045291	19044541	19044695	19068723	19068798	54	4,0,4	2,3,0	3,2,10	0,0,1	199	149	0.00142971	0.0579992	0.6,0.0,1.0	1.0,1.0,0.882	-0.427	Skipped_Exon	4	2	3	0	Nalm_6
166	ENSG00000147403.18	RPL10	chrX	+	154400463	154400626	154399802	154399941	154400701	154400811	166	393732906910620	188,344,96	245123380916921	125,184,67	312	149	6.59753e-06	0.0011917	0.99,0.976,0.981	0.989,0.989,0.992	-0.008	Skipped_Exon	29069	188	24512	125	Nalm_6
201	ENSG00000089820.16	ARHGAP4	chrX	-	153910170	153910404	153910011	153910085	153910505	153910611	201	624557346	6,2,0	404842771	7,13,13	383	149	0.000396528	0.0230665	0.976,0.991,1.0	0.957,0.962,0.958	0.03	Skipped_Exon	557	2	771	13	Nalm_6
217	ENSG00000089820.16	ARHGAP4	chrX	-	153919566	153919686	153919154	153919283	153920625	153920808	217	6,9,3	333271184	20,32,31	325392402	269	149	8.3499e-07	0.000234964	0.01,0.018,0.009	0.033,0.043,0.041	-0.027	Skipped_Exon	6	271	31	392	Nalm_6
327	ENSG00000155966.14	AFF2	chrX	+	148651998	148652119	148500707	148501144	148661907	148662768	327	5,4,3	0,0,0	27,8,32	4,0,4	270	149	9.02327e-05	0.00811905	1.0,1.0,1.0	0.788,1.0,0.815	0.132	Skipped_Exon	4	0	27	4	Nalm_6
328	ENSG00000155966.14	AFF2	chrX	+	148651998	148652131	148500616	148501144	148661907	148662768	328	1,1,1	0,0,0	9,7,15	4,0,4	282	149	8.62285e-06	0.00144909	1.0,1.0,1.0	0.543,1.0,0.665	0.264	Skipped_Exon	1	0	9	4	Nalm_6
368	ENSG00000101974.15	ATP11C	chrX	-	139731650	139731755	139726347	139728962	139737915	139738069	368	23,13,13	69,72,40	48,63,71	104,70,70	254	149	5.24625e-06	0.000992472	0.164,0.096,0.16	0.213,0.346,0.373	-0.171	Skipped_Exon	13	69	63	70	Nalm_6
403	ENSG00000129675.16	ARHGEF6	chrX	-	136677935	136677956	136676623	136676717	136679534	136679660	403	137188150	13,7,0	202170243	3,2,1	170	149	0.000371153	0.0219588	0.902,0.959,1.0	0.983,0.987,0.995	-0.035	Skipped_Exon	150	7	202	2	Nalm_6
467	ENSG00000213468.7	FIRRE	chrX	-	131711650	131711744	131695843	131695913	131743095	131743248	467	1,0,0	2,2,1	1,4,2	4,1,0	243	149	0.000177435	0.0129865	0.235,0.0,0.0	0.133,0.71,1.0	-0.536	Skipped_Exon	0	2	2	1	Nalm_6
468	ENSG00000213468.7	FIRRE	chrX	-	131711650	131711744	131695843	131695913	131749305	131749458	468	0,0,0	1,2,1	1,5,2	1,3,4	243	149	2.18781e-06	0.000515044	0.0,0.0,0.0	0.38,0.505,0.235	-0.373	Skipped_Exon	0	1	2	3	Nalm_6
472	ENSG00000213468.7	FIRRE	chrX	-	131743095	131743248	131691529	131692636	131749305	131749458	472	79,70,28	8,7,5	87,49,64	24,12,18	302	149	0.0016621	0.0642271	0.83,0.831,0.734	0.641,0.668,0.637	0.15	Skipped_Exon	70	7	64	18	Nalm_6
499	ENSG00000213468.7	FIRRE	chrX	-	131785156	131785258	131783886	131784039	131793993	131794115	499	380332195	22,27,10	439380435	44,47,65	251	149	0.000129901	0.0104265	0.911,0.88,0.92	0.856,0.828,0.799	0.076	Skipped_Exon	332	22	435	47	Nalm_6
502	ENSG00000213468.7	FIRRE	chrX	-	131785156	131785262	131783886	131784039	131793993	131794142	502	289231141	22,27,10	301254293	44,47,65	255	149	2.77396e-05	0.00346027	0.885,0.833,0.892	0.8,0.759,0.725	0.109	Skipped_Exon	231	22	293	47	Nalm_6
510	ENSG00000213468.7	FIRRE	chrX	-	131795808	131796331	131794323	131794466	131825221	131825365	510	116121100	13,11,7	129125137	30,19,26	672	149	0.00187491	0.0698275	0.664,0.709,0.76	0.488,0.593,0.539	0.171	Skipped_Exon	116	11	129	26	Nalm_6
518	ENSG00000056277.16	ZNF280C	chrX	-	130226758	130226905	130220348	130220480	130227681	130227782	518	172166115	0,6,3	149105121	8,7,11	296	149	0.000306732	0.0191064	1.0,0.933,0.951	0.904,0.883,0.847	0.083	Skipped_Exon	166	3	121	8	Nalm_6
522	ENSG00000056277.16	ZNF280C	chrX	-	130228976	130229134	130220348	130220480	130236213	130236320	522	27,47,20	2,0,0	60,25,10	4,5,7	307	149	1.21127e-05	0.0018922	0.868,1.0,1.0	0.879,0.708,0.409	0.291	Skipped_Exon	27	0	25	5	Nalm_6
566	ENSG00000101972.20	STAG2	chrX	+	124021366	124021431	123960518	123960866	124022530	124022671	566	35,91,21	189,267,90	164,63,56	330211135	214	149	0.00259475	0.086951	0.114,0.192,0.14	0.257,0.172,0.224	-0.069	Skipped_Exon	35	189	63	211	Nalm_6
567	ENSG00000101972.20	STAG2	chrX	+	124021366	124021431	123960863	123960942	124022530	124022671	567	24,61,13	3,6,2	121,42,40	0,3,0	214	149	0.000126262	0.0101976	0.848,0.876,0.819	1.0,0.907,1.0	-0.121	Skipped_Exon	24	3	42	0	Nalm_6
569	ENSG00000101972.20	STAG2	chrX	+	124021366	124021431	123961705	123961856	124022530	124022671	569	58,113,39	208333134	201,87,70	281181193	214	149	0.000892997	0.0416149	0.163,0.191,0.168	0.332,0.251,0.202	-0.088	Skipped_Exon	58	208	87	193	Nalm_6
583	ENSG00000101972.20	STAG2	chrX	+	124090853	124090964	124090574	124090764	124094017	124094144	583	362518311	352525307	355242183	707476549	260	149	5.55112e-16	1.14107e-12	0.371,0.361,0.367	0.223,0.226,0.16	0.163	Skipped_Exon	362	352	242	549	Nalm_6
594	ENSG00000125676.20	THOC2	chrX	-	123613638	123613708	123611439	123611516	123614051	123614189	594	117,261,72	11,10,1	335193119	1,2,0	219	149	1.22602e-06	0.000317929	0.879,0.947,0.98	0.996,0.985,1.0	-0.058	Skipped_Exon	117	10	193	1	Nalm_6
657	ENSG00000101901.12	ALG13	chrX	+	111708026	111708393	111684964	111685103	111708964	111708998	657	183,237,90	4,10,2	180115111	1,1,1	516	149	0.000488559	0.0268102	0.93,0.873,0.929	0.981,0.971,0.97	-0.063	Skipped_Exon	183	4	115	1	Nalm_6
731	ENSG00000068366.21	ACSL4	chrX	-	109691002	109691131	109683135	109683375	109696143	109696196	731	8,16,4	103,141,33	1,6,6	168,160,89	278	149	0.000413839	0.0238562	0.04,0.057,0.061	0.003,0.02,0.035	0.033	Skipped_Exon	8	103	6	160	Nalm_6
791	ENSG00000123562.18	MORF4L2	chrX	-	103684680	103684729	103676494	103677051	103685170	103685260	791	104,95,20	32,24,9	47,58,25	42,27,19	198	149	0.00122712	0.0519958	0.71,0.749,0.626	0.457,0.618,0.498	0.171	Skipped_Exon	95	24	47	27	Nalm_6
792	ENSG00000123562.18	MORF4L2	chrX	-	103684680	103684729	103678498	103678600	103685170	103685260	792	155,179,59	181,205,69	109,107,62	230181127	198	149	8.86381e-05	0.00803256	0.392,0.397,0.392	0.263,0.308,0.269	0.114	Skipped_Exon	155	181	107	181	Nalm_6
794	ENSG00000123562.18	MORF4L2	chrX	-	103684680	103684729	103678498	103678651	103685170	103685260	794	170,156,40	166,123,37	116,96,51	168141127	198	149	3.29615e-05	0.00394035	0.435,0.488,0.449	0.342,0.339,0.232	0.153	Skipped_Exon	156	123	96	141	Nalm_6
827	ENSG00000196440.12	ARMCX4	chrX	+	101488443	101489315	101488007	101488099	101498144	101498335	827	48,100,55	0,0,0	37,42,62	6,2,1	1021	149	1.10711e-06	0.000293429	1.0,1.0,1.0	0.474,0.754,0.9	0.291	Skipped_Exon	55	0	42	2	Nalm_6
866	ENSG00000147202.19	DIAPH2	chrX	+	96735757	96735790	96684711	96685190	96738585	96738762	866	45,45,18	58,56,27	60,66,43	46,42,35	182	149	0.0020554	0.0743482	0.388,0.397,0.353	0.516,0.563,0.501	-0.147	Skipped_Exon	45	56	60	42	Nalm_6
884	ENSG00000188419.14	CHM	chrX	-	85978766	85978891	85963664	85964052	86027490	86027557	884	46,57,26	0,0,0	74,54,65	2,4,4	274	149	0.000419288	0.0240797	1.0,1.0,1.0	0.953,0.88,0.898	0.09	Skipped_Exon	46	0	65	4	Nalm_6
1000	ENSG00000147099.21	HDAC8	chrX	-	72349691	72349926	72329537	72330076	72351732	72351838	1000	10,9,1	92,64,40	5,0,0	79,88,55	384	149	0.000926659	0.0427122	0.04,0.052,0.01	0.024,0.0,0.0	0.026	Skipped_Exon	9	64	0	79	Nalm_6
1004	ENSG00000147099.21	HDAC8	chrX	-	72488932	72489041	72460154	72464731	72567888	72568030	1004	87,82,39	3,1,1	70,89,85	7,11,7	258	149	0.000117777	0.00966978	0.944,0.979,0.957	0.852,0.824,0.875	0.11	Skipped_Exon	82	1	85	7	Nalm_6
1014	ENSG00000147099.21	HDAC8	chrX	-	72495155	72495268	72464558	72464731	72567888	72568030	1014	79,81,40	3,1,1	63,99,63	7,11,7	262	149	8.2253e-05	0.0076094	0.937,0.979,0.958	0.837,0.837,0.837	0.121	Skipped_Exon	79	1	63	7	Nalm_6
1109	ENSG00000131089.17	ARHGEF9	chrX	-	63655493	63655737	63643979	63644048	63665885	63666017	1109	412479200	6,7,2	372318343	0,1,0	393	149	0.00276815	0.0906179	0.963,0.963,0.974	1.0,0.992,1.0	-0.031	Skipped_Exon	412	6	343	0	Nalm_6
1110	ENSG00000131089.17	ARHGEF9	chrX	-	63655493	63658064	63643979	63644048	63665885	63666017	1110	445535221	6,7,2	451346363	0,1,0	2720	149	9.65908e-07	0.000261961	0.802,0.807,0.858	1.0,0.95,1.0	-0.161	Skipped_Exon	445	6	363	0	Nalm_6
1123	ENSG00000131089.17	ARHGEF9	chrX	-	63724531	63724711	63706257	63706449	63754314	63754340	1123	215225122	3,1,1	149167185	9,9,3	329	149	8.26654e-05	0.00763916	0.97,0.99,0.982	0.882,0.894,0.965	0.067	Skipped_Exon	215	1	167	9	Nalm_6
1164	ENSG00000169188.5	APEX2	chrX	+	55002250	55002431	55001545	55001629	55002961	55003108	1164	440389210	21,16,2	396470536	12,4,2	330	149	0.000159145	0.0120508	0.904,0.917,0.979	0.937,0.981,0.992	-0.037	Skipped_Exon	389	16	470	4	Nalm_6
1182	ENSG00000124313.18	IQSEC2	chrX	-	53279563	53279659	53255799	53256061	53281495	53281535	1182	3,6,1	8,1,2	7,4,1	0,1,0	245	149	6.97304e-06	0.00122945	0.186,0.785,0.233	1.0,0.709,1.0	-0.502	Skipped_Exon	3	2	4	0	Nalm_6
1241	ENSG00000068400.13	GRIPAP1	chrX	-	49000860	49000959	48999437	48999504	49002187	49002224	1241	1,1,0	50,21,11	4,6,4	28,35,29	248	149	0.000315158	0.0195002	0.012,0.028,0.0	0.079,0.093,0.077	-0.07	Skipped_Exon	1	21	4	29	Nalm_6
1320	ENSG00000102225.17	CDK16	chrX	+	47222260	47222342	47218709	47219105	47223551	47223759	1320	47,34,25	248215115	31,26,22	240288296	231	149	0.000251658	0.0165235	0.109,0.093,0.123	0.077,0.055,0.046	0.049	Skipped_Exon	34	215	26	288	Nalm_6
1321	ENSG00000102225.17	CDK16	chrX	+	47222260	47222380	47218412	47218664	47223551	47223759	1321	24,24,12	20,10,8	11,11,11	28,17,20	269	149	0.000328495	0.0200834	0.399,0.571,0.454	0.179,0.264,0.234	0.249	Skipped_Exon	24	10	11	20	Nalm_6
1322	ENSG00000102225.17	CDK16	chrX	+	47222260	47222380	47218690	47219105	47223551	47223759	1322	45,45,21	248215115	23,21,25	240288296	269	149	4.0204e-06	0.000800079	0.091,0.104,0.092	0.05,0.039,0.045	0.051	Skipped_Exon	45	215	23	288	Nalm_6
1329	ENSG00000102225.17	CDK16	chrX	+	47226278	47226402	47225964	47226027	47226582	47226703	1329	516342206	21,18,16	387483482	8,16,7	273	149	0.000412027	0.0237761	0.931,0.912,0.875	0.964,0.943,0.974	-0.054	Skipped_Exon	342	18	482	8	Nalm_6
1497	ENSG00000101868.13	POLA1	chrX	+	24745417	24745542	24743229	24743329	24748310	24748460	1497	455434309	20,30,12	565437521	13,18,10	274	149	0.00276199	0.0905567	0.925,0.887,0.933	0.959,0.93,0.966	-0.037	Skipped_Exon	434	20	521	13	Nalm_6
1537	ENSG00000184831.14	APOO	chrX	-	23880844	23880952	23878914	23879034	23907693	23907903	1537	81,64,33	1,0,0	84,72,48	4,10,8	257	149	1.12501e-07	4.49355e-05	0.979,1.0,1.0	0.924,0.807,0.777	0.157	Skipped_Exon	64	0	72	8	Nalm_6
1557	ENSG00000173674.11	EIF1AX	chrX	-	20132181	20132263	20130515	20130607	20135737	20135841	1557	238324144	2,1,0	302303247	11,7,7	231	149	5.13637e-05	0.00546572	0.987,0.995,1.0	0.947,0.965,0.958	0.037	Skipped_Exon	238	1	302	7	Nalm_6
1757	ENSG00000285756.2	ENSG00000285756	chrX	-	3818656	3818703	3818441	3818500	3822072	3822285	1757	10,12,2	0,0,0	11,5,5	2,6,0	196	149	7.74909e-05	0.00728479	1.0,1.0,1.0	0.807,0.388,1.0	0.268	Skipped_Exon	10	0	5	2	Nalm_6
1858	ENSG00000100288.20	CHKB	chr22	-	50581419	50581553	50580564	50580660	50581748	50581862	1858	119126100	4,3,5	106191167	3,0,1	283	149	0.00307676	0.0974648	0.94,0.957,0.913	0.949,1.0,0.989	-0.043	Skipped_Exon	119	4	167	1	Nalm_6
1873	ENSG00000100258.18	LMF2	chr22	-	50505056	50505153	50504801	50504984	50505402	50505537	1873	50,51,45	9,4,3	66,86,118	4,1,2	246	149	0.000926055	0.0427067	0.771,0.885,0.901	0.909,0.981,0.973	-0.102	Skipped_Exon	50	4	86	2	Nalm_6
1874	ENSG00000100258.18	LMF2	chr22	-	50505228	50505334	50504801	50504984	50505402	50505537	1874	66,62,52	9,4,3	71104155	4,1,2	255	149	0.000904027	0.0420243	0.811,0.901,0.91	0.912,0.984,0.978	-0.084	Skipped_Exon	62	4	104	2	Nalm_6
1972	ENSG00000186951.17	PPARA	chr22	+	46176752	46176836	46151887	46151970	46198341	46198410	1972	42,39,14	9,10,4	18,39,28	11,18,20	233	149	0.00297888	0.0953035	0.749,0.714,0.691	0.511,0.581,0.472	0.197	Skipped_Exon	39	9	28	18	Nalm_6
1998	ENSG00000093000.19	NUP50	chr22	+	45175893	45176080	45171599	45171683	45178237	45178430	1998	491445239	9,17,7	496513543	1,7,3	336	149	1.4315e-05	0.0021467	0.96,0.921,0.938	0.995,0.97,0.988	-0.045	Skipped_Exon	445	9	513	3	Nalm_6
1999	ENSG00000093000.19	NUP50	chr22	+	45175893	45176080	45171599	45171683	45181285	45181367	1999	95,108,35	3,14,0	128110111	1,5,0	336	149	0.00272133	0.0896249	0.934,0.774,1.0	0.983,0.907,1.0	-0.061	Skipped_Exon	95	3	111	1	Nalm_6
2053	ENSG00000100266.19	PACSIN2	chr22	-	42912020	42912157	42893456	42893613	43015020	43015098	2053	825628399	32,24,16	582740860	46,62,75	286	149	1.24228e-06	0.000320666	0.931,0.932,0.929	0.868,0.861,0.857	0.069	Skipped_Exon	628	24	740	62	Nalm_6
2155	ENSG00000100147.14	CCDC134	chr22	+	41813750	41813822	41810206	41810291	41825697	41832164	2155	21,16,33	1,0,0	26,28,40	0,2,6	221	149	0.00223899	0.0788751	0.934,1.0,1.0	1.0,0.904,0.818	0.071	Skipped_Exon	21	0	28	2	Nalm_6
2184	ENSG00000100410.8	PHF5A	chr22	-	41468019	41468147	41467447	41467614	41468601	41468625	2184	43,25,2	0,2,0	14,15,9	4,1,2	277	149	0.000806287	0.0386534	1.0,0.871,1.0	0.653,0.89,0.708	0.207	Skipped_Exon	25	0	14	2	Nalm_6
2186	ENSG00000100403.12	ZC3H7B	chr22	+	41320654	41320713	41301524	41301772	41325563	41325597	2186	308206135	6,5,0	286275424	12,15,20	208	149	0.000274269	0.0175535	0.974,0.967,1.0	0.945,0.929,0.938	0.043	Skipped_Exon	206	5	286	15	Nalm_6
2222	ENSG00000100395.15	L3MBTL2	chr22	+	41213850	41214026	41209695	41209933	41216138	41216262	2222	173,113,81	2,3,1	186172144	12,4,8	325	149	0.00248247	0.0847115	0.975,0.945,0.974	0.877,0.952,0.892	0.058	Skipped_Exon	113	2	172	8	Nalm_6
2337	ENSG00000100335.15	MIEF1	chr22	+	39503041	39503237	39502210	39502437	39503695	39503862	2337	7,4,4	4,2,0	4,2,4	0,0,0	345	149	8.40509e-05	0.00773476	0.43,0.463,1.0	1.0,1.0,1.0	-0.369	Skipped_Exon	4	2	4	0	Nalm_6
2365	ENSG00000100206.11	DMC1	chr22	-	38552665	38552707	38538538	38538612	38562286	38562369	2365	3,7,4	0,0,0	6,5,13	1,1,4	191	149	0.000474157	0.0262299	1.0,1.0,1.0	0.824,0.796,0.717	0.221	Skipped_Exon	4	0	6	1	Nalm_6
2376	ENSG00000244627.5	TPTEP2	chr22	-	38369985	38370045	38361398	38361560	38380369	38380423	2376	2,0,0	11,27,10	8,1,4	24,10,15	209	149	0.000141801	0.0110823	0.115,0.0,0.0	0.192,0.067,0.16	-0.101	Skipped_Exon	0	11	4	15	Nalm_6
2437	ENSG00000100083.19	GGA1	chr22	+	37613023	37613191	37608844	37608903	37614193	37614274	2437	5,5,1	1,0,0	10,2,5	2,3,1	317	149	3.10658e-05	0.00378077	0.702,1.0,1.0	0.702,0.239,0.702	0.353	Skipped_Exon	5	0	5	2	Nalm_6
2464	ENSG00000100060.18	MFNG	chr22	-	37484237	37484338	37480720	37480769	37484445	37484629	2464	3,2,3	1,0,0	2,0,2	0,2,2	250	149	0.000801037	0.0384577	0.641,1.0,1.0	1.0,0.0,0.373	0.423	Skipped_Exon	3	0	2	2	Nalm_6
2530	ENSG00000128284.19	APOL3	chr22	-	36149045	36149185	36145472	36145599	36156843	36156949	2530	103,79,27	2,4,3	107,111,98	1,1,0	289	149	0.00237722	0.0821737	0.964,0.911,0.823	0.982,0.983,1.0	-0.089	Skipped_Exon	79	3	107	1	Nalm_6
2531	ENSG00000128284.19	APOL3	chr22	-	36149045	36149371	36145472	36145599	36156843	36156938	2531	184,147,57	2,4,3	202220198	1,1,0	475	149	0.0029672	0.095066	0.967,0.92,0.856	0.984,0.986,1.0	-0.076	Skipped_Exon	147	3	202	1	Nalm_6
2708	ENSG00000198089.16	SFI1	chr22	+	31528689	31528863	31508254	31508376	31550253	31550348	2708	155,182,75	0,3,0	117128180	7,4,7	323	149	6.39847e-05	0.0063817	1.0,0.966,1.0	0.885,0.937,0.922	0.074	Skipped_Exon	155	0	128	7	Nalm_6
2717	ENSG00000198089.16	SFI1	chr22	+	31546860	31546971	31508254	31508376	31550253	31550348	2717	104,106,59	0,3,0	92116146	7,4,7	260	149	0.000251738	0.0165235	1.0,0.953,1.0	0.883,0.943,0.923	0.068	Skipped_Exon	104	0	116	7	Nalm_6
2726	ENSG00000198089.16	SFI1	chr22	+	31550253	31550348	31528689	31528863	31561289	31561333	2726	17,6,1	0,0,0	4,8,7	2,1,3	244	149	0.00011202	0.00934738	1.0,1.0,1.0	0.55,0.83,0.588	0.344	Skipped_Exon	6	0	7	2	Nalm_6
2790	ENSG00000138942.17	RNF185	chr22	+	31195468	31195581	31192683	31192702	31201497	31201615	2790	161,133,69	3,2,1	85140132	18,11,7	262	149	8.75629e-07	0.000243606	0.968,0.974,0.975	0.729,0.879,0.915	0.131	Skipped_Exon	133	2	132	11	Nalm_6
2892	ENSG00000100325.15	ASCC2	chr22	-	29833540	29833614	29832244	29832342	29834441	29834550	2892	4,13,2	2,0,0	5,0,1	11,8,3	223	149	1.63072e-08	9.13188e-06	0.572,1.0,1.0	0.233,0.0,0.182	0.719	Skipped_Exon	4	0	1	8	Nalm_6
2991	ENSG00000133454.16	MYO18B	chr22	+	26028340	26028595	26027048	26027690	26030442	26030644	2991	37,36,15	23,21,16	23,22,25	42,44,36	404	149	0.000266806	0.0172175	0.372,0.387,0.257	0.168,0.156,0.204	0.163	Skipped_Exon	36	21	23	42	Nalm_6
2998	ENSG00000130119.17	GNL3L	chrX	+	54550365	54550616	54548228	54548373	54550962	54551050	2998	24,23,12	188,152,98	12,3,9	206224217	400	149	1.75946e-07	6.6795e-05	0.045,0.053,0.044	0.021,0.005,0.015	0.034	Skipped_Exon	23	152	9	217	Nalm_6
3046	ENSG00000100014.20	SPECC1L	chr22	+	24311993	24312131	24302194	24302384	24313312	24313466	3046	81,63,29	273203139	65,52,32	300260311	287	149	0.001013	0.0454478	0.133,0.139,0.098	0.101,0.094,0.051	0.041	Skipped_Exon	63	203	52	300	Nalm_6
3055	ENSG00000099958.15	DERL3	chr22	-	23838137	23838445	23837658	23837731	23838710	23839128	3055	37,28,12	0,2,0	41,38,30	3,5,3	457	149	0.000482142	0.0265323	1.0,0.82,1.0	0.817,0.712,0.765	0.175	Skipped_Exon	28	0	38	3	Nalm_6
3080	ENSG00000211683.3	ENSG00000211683	chr22	-	23635935	23636083	23632787	23632910	23637682	23637804	3080	11,6,6	1,0,0	14,12,7	4,0,3	297	149	0.00010534	0.00900785	0.847,1.0,1.0	0.637,1.0,0.539	0.224	Skipped_Exon	6	0	12	3	Nalm_6
3158	ENSG00000183506.17	PI4KAP2	chr22	-	21476643	21476764	21475991	21476160	21477789	21477915	3158	170155136	3,5,8	157170229	2,2,0	270	149	0.000446691	0.0250893	0.969,0.945,0.904	0.977,0.979,1.0	-0.046	Skipped_Exon	155	5	170	2	Nalm_6
3185	ENSG00000099917.17	MED15	chr22	+	20518877	20518995	20507581	20507746	20537116	20537183	3185	185,173,59	497393189	63,112,84	321389406	267	149	3.61636e-05	0.00420099	0.172,0.197,0.148	0.099,0.138,0.104	0.059	Skipped_Exon	173	393	84	389	Nalm_6
3186	ENSG00000099917.17	MED15	chr22	+	20518877	20518995	20507581	20507746	20551435	20551487	3186	97,88,28	0,0,1	28,54,30	1,6,3	267	149	3.51725e-05	0.00413141	1.0,1.0,0.94	0.94,0.834,0.848	0.106	Skipped_Exon	88	0	30	3	Nalm_6
3193	ENSG00000099917.17	MED15	chr22	+	20551435	20551487	20537116	20537204	20564449	20564500	3193	164,139,64	1,2,0	119151149	5,5,6	201	149	0.00115751	0.0499249	0.992,0.981,1.0	0.946,0.957,0.948	0.041	Skipped_Exon	139	1	149	5	Nalm_6
3202	ENSG00000099917.17	MED15	chr22	+	20555076	20555148	20553144	20553174	20564449	20564688	3202	413367172	49,31,20	221354359	43,61,55	221	149	0.0018266	0.0685257	0.85,0.889,0.853	0.776,0.796,0.815	0.068	Skipped_Exon	367	31	354	55	Nalm_6
3206	ENSG00000099917.17	MED15	chr22	+	20575112	20575232	20568520	20568631	20582839	20582967	3206	227174106	3,1,1	140166152	7,7,4	269	149	0.000676442	0.0342503	0.977,0.99,0.983	0.917,0.929,0.955	0.05	Skipped_Exon	174	1	152	7	Nalm_6
3225	ENSG00000183597.16	TANGO2	chr22	+	20047969	20048328	20043354	20043443	20052464	20052584	3225	1,2,1	74,53,48	5,8,8	51,69,72	508	149	0.00213835	0.0764601	0.004,0.011,0.006	0.028,0.033,0.032	-0.024	Skipped_Exon	1	53	8	69	Nalm_6
3236	ENSG00000183597.16	TANGO2	chr22	+	20055942	20056013	20053359	20053551	20063337	20063442	3236	2,1,13	1,0,0	6,7,6	2,1,4	220	149	0.00029569	0.0186251	0.575,1.0,1.0	0.67,0.826,0.504	0.192	Skipped_Exon	2	0	6	2	Nalm_6
3237	ENSG00000183597.16	TANGO2	chr22	+	20061529	20061681	20053436	20053551	20063337	20063383	3237	22,15,17	1,0,0	17,20,17	2,1,4	301	149	0.000502187	0.0273585	0.916,1.0,1.0	0.808,0.908,0.678	0.174	Skipped_Exon	17	0	17	2	Nalm_6
3250	ENSG00000099889.14	ARVCF	chr22	-	20010454	20010508	19981932	19982091	20016588	20016823	3250	3,7,3	0,0,0	4,15,12	2,1,3	203	149	0.00138753	0.0568294	1.0,1.0,1.0	0.595,0.917,0.746	0.247	Skipped_Exon	3	0	12	2	Nalm_6
3307	ENSG00000015475.19	BID	chr22	-	17743802	17744013	17739348	17739488	17774380	17774495	3307	686381191	18,12,0	371435284	19,34,8	360	149	0.000292231	0.0184762	0.94,0.929,1.0	0.89,0.841,0.936	0.067	Skipped_Exon	381	12	371	19	Nalm_6
3316	ENSG00000099968.18	BCL2L13	chr22	+	17688985	17689142	17683213	17683321	17696140	17696210	3316	290253180	1,1,1	146128209	4,7,4	306	149	0.00013736	0.0108598	0.993,0.992,0.989	0.947,0.899,0.962	0.055	Skipped_Exon	253	1	146	4	Nalm_6
3375	ENSG00000160299.17	PCNT	chr21	+	46425830	46425971	46421969	46422124	46427621	46427795	3375	218217221	6,11,5	159198295	17,12,22	290	149	0.000728933	0.035968	0.949,0.91,0.958	0.828,0.894,0.873	0.074	Skipped_Exon	218	6	198	17	Nalm_6
3391	ENSG00000215424.10	MCM3AP-AS1	chr21	+	46230326	46230527	46229230	46229266	46236223	46236326	3391	2,0,0	3,4,1	14,4,2	4,0,4	350	149	0.000112327	0.00936379	0.221,0.0,0.0	0.598,1.0,0.176	-0.518	Skipped_Exon	0	3	4	4	Nalm_6
3394	ENSG00000215424.10	MCM3AP-AS1	chr21	+	46236223	46236326	46229220	46229266	46240833	46241019	3394	40,36,11	5,2,0	57,39,33	0,1,0	252	149	0.00278734	0.091034	0.825,0.914,1.0	1.0,0.958,1.0	-0.073	Skipped_Exon	36	2	39	0	Nalm_6
3396	ENSG00000215424.10	MCM3AP-AS1	chr21	+	46236223	46236326	46229272	46229363	46240833	46241019	3396	39,33,10	7,3,0	54,39,30	0,0,2	252	149	0.000248593	0.0164165	0.767,0.867,1.0	1.0,1.0,0.899	-0.088	Skipped_Exon	33	3	39	0	Nalm_6
3405	ENSG00000160285.15	LSS	chr21	-	46196201	46196267	46195675	46195756	46205835	46205941	3405	340299175	166,136,69	260388439	63102145	215	149	0.000113149	0.00941367	0.587,0.604,0.637	0.741,0.725,0.677	-0.105	Skipped_Exon	299	136	388	102	Nalm_6
3413	ENSG00000160285.15	LSS	chr21	-	46219475	46219572	46216388	46216524	46221853	46221975	3413	522480184	45,50,15	326520604	8,25,38	246	149	0.000219877	0.0150413	0.875,0.853,0.881	0.961,0.926,0.906	-0.061	Skipped_Exon	480	45	520	25	Nalm_6
3459	ENSG00000197381.17	ADARB1	chr21	+	45184473	45184593	45183361	45183510	45184922	45185091	3459	255218226	4,0,8	219241321	7,10,16	269	149	0.00280778	0.0914709	0.972,1.0,0.94	0.945,0.93,0.917	0.04	Skipped_Exon	226	4	241	10	Nalm_6
3528	ENSG00000160194.18	NDUFV3	chr21	+	42896926	42897047	42893267	42893381	42903181	42904276	3528	163,138,53	0,1,1	190143107	7,2,6	270	149	0.000560021	0.0296561	1.0,0.987,0.967	0.937,0.975,0.908	0.045	Skipped_Exon	138	1	143	6	Nalm_6
3621	ENSG00000205581.11	HMGN1	chr21	-	39347378	39347478	39345145	39345274	39348291	39348339	3621	29,27,3	20681832487	72,64,36	256622241049	249	149	1.93306e-05	0.00267075	0.008,0.009,0.004	0.017,0.017,0.02	-0.011	Skipped_Exon	27	1832	64	2224	Nalm_6
3625	ENSG00000205581.11	HMGN1	chr21	-	39347378	39347483	39345145	39345274	39348291	39348339	3625	47,42,9	20681832487	100,95,41	256622241049	254	149	3.90782e-05	0.00445363	0.013,0.013,0.011	0.022,0.024,0.022	-0.01	Skipped_Exon	42	1832	95	2224	Nalm_6
3641	ENSG00000235888.4	ENSG00000235888	chr21	-	38990826	38991024	38988574	38989426	39005659	39005822	3641	7,1,3	2,2,1	2,8,10	0,1,0	347	149	9.92947e-05	0.00867193	0.6,0.177,0.563	1.0,0.775,1.0	-0.478	Skipped_Exon	3	2	8	0	Nalm_6
3716	ENSG00000142197.13	DOP1B	chr21	+	36199069	36199251	36164707	36164871	36208714	36208904	3716	61,66,36	0,2,0	55,78,90	4,3,10	331	149	3.27836e-05	0.00392465	1.0,0.937,1.0	0.861,0.921,0.802	0.118	Skipped_Exon	61	0	78	4	Nalm_6
3756	ENSG00000159216.19	RUNX1	chr21	-	34834409	34834601	34799300	34799462	34859473	34859578	3756	16971622514	121,122,39	183215091134	273217174	341	149	2.66265e-10	2.26671e-07	0.86,0.853,0.852	0.746,0.752,0.74	0.109	Skipped_Exon	1622	121	1509	217	Nalm_6
3763	ENSG00000159216.19	RUNX1	chr21	-	34892924	34892963	34859473	34859578	35048841	35048958	3763	70,83,25	0,0,0	72,88,63	3,11,3	188	149	4.17902e-06	0.000824061	1.0,1.0,1.0	0.95,0.864,0.943	0.081	Skipped_Exon	70	0	72	3	Nalm_6
3765	ENSG00000159216.19	RUNX1	chr21	-	34892924	34892963	34886842	34887096	35048841	35048958	3765	340346156	87,78,30	220370288	87120115	188	149	0.000286244	0.0181795	0.756,0.779,0.805	0.667,0.71,0.665	0.099	Skipped_Exon	340	78	288	115	Nalm_6
3916	ENSG00000198862.14	LTN1	chr21	-	28964576	28964766	28961316	28961533	28965864	28965906	3916	12,30,8	1,0,0	14,17,17	0,4,2	339	149	0.00201883	0.0734805	0.841,1.0,1.0	1.0,0.651,0.789	0.134	Skipped_Exon	12	0	17	2	Nalm_6
3937	ENSG00000154727.11	GABPA	chr21	+	25745209	25745354	25741572	25741675	25749035	25749120	3937	357475249	1,4,0	566419353	12,15,3	294	149	4.27765e-05	0.0048008	0.995,0.984,1.0	0.96,0.934,0.984	0.034	Skipped_Exon	357	1	419	12	Nalm_6
3981	ENSG00000215386.14	MIR99AHG	chr21	+	16383159	16383304	16231055	16231115	16391613	16391685	3981	1,0,0	11,27,15	3,2,6	14,7,11	294	149	2.81936e-05	0.00349943	0.044,0.0,0.0	0.098,0.126,0.217	-0.132	Skipped_Exon	0	15	3	11	Nalm_6
4003	ENSG00000215386.14	MIR99AHG	chr21	+	16594339	16594454	16487489	16487538	16606993	16607087	4003	3,2,3	1,0,1	2,5,0	3,0,2	264	149	0.000863859	0.0406503	0.629,1.0,0.629	0.273,1.0,0.0	0.328	Skipped_Exon	3	1	2	2	Nalm_6
4029	ENSG00000180530.11	NRIP1	chr21	-	14991200	14991306	14968154	14968526	15043494	15043574	4029	33,50,12	129,140,59	52,47,30	425215203	255	149	0.000599432	0.0312288	0.13,0.173,0.106	0.067,0.113,0.079	0.05	Skipped_Exon	33	129	47	215	Nalm_6
4032	ENSG00000180530.11	NRIP1	chr21	-	15014343	15014466	14961234	14968526	15043494	15043574	4032	559798237	129,140,59	974555482	425215203	272	149	6.78756e-10	5.29672e-07	0.704,0.757,0.688	0.557,0.586,0.565	0.147	Skipped_Exon	559	129	555	215	Nalm_6
4033	ENSG00000180530.11	NRIP1	chr21	-	15014343	15014466	14961234	14968526	15064744	15065000	4033	290391107	63,49,23	507271217	141,69,90	272	149	0.000819419	0.0390718	0.716,0.814,0.718	0.663,0.683,0.569	0.111	Skipped_Exon	290	49	271	90	Nalm_6
4107	ENSG00000101150.18	TPD52L2	chr20	+	63875815	63875875	63873667	63873816	63882718	63882820	4107	273309211	241191159	489531572	166222233	209	149	1.03849e-08	6.12047e-06	0.447,0.536,0.486	0.677,0.63,0.636	-0.158	Skipped_Exon	273	191	531	222	Nalm_6
4127	ENSG00000125534.10	PPDPF	chr20	+	63521283	63521363	63520764	63520894	63521511	63521589	4127	25251714386	206,117,28	208225961540	114,110,92	229	149	0.00150705	0.0602095	0.889,0.905,0.9	0.922,0.939,0.916	-0.028	Skipped_Exon	1714	117	2082	110	Nalm_6
4318	ENSG00000087586.18	AURKA	chr20	-	56373407	56373556	56369664	56370659	56381432	56381571	4318	515444358	10,11,3	458478519	4,4,1	298	149	0.00206153	0.0745196	0.963,0.953,0.984	0.983,0.984,0.996	-0.021	Skipped_Exon	444	10	478	4	Nalm_6
4337	ENSG00000087586.18	AURKA	chr20	-	56390555	56390665	56388686	56388784	56391942	56392131	4337	68,54,43	2,0,0	61,84,84	0,5,13	259	149	7.26151e-05	0.00695838	0.951,1.0,1.0	1.0,0.906,0.788	0.086	Skipped_Exon	54	0	84	5	Nalm_6
4415	ENSG00000124214.21	STAU1	chr20	-	49174194	49174269	49153932	49154071	49188115	49188334	4415	460390150	32,13,4	496400284	35,48,22	224	149	0.00113006	0.0491052	0.905,0.952,0.961	0.904,0.847,0.896	0.057	Skipped_Exon	390	13	400	35	Nalm_6
4493	ENSG00000080189.15	SLC35C2	chr20	-	46355801	46355874	46355072	46355241	46356573	46356637	4493	167,117,76	15,8,6	116136156	0,0,2	222	149	3.28777e-09	2.1818e-06	0.882,0.908,0.895	1.0,1.0,0.981	-0.099	Skipped_Exon	117	8	136	0	Nalm_6
4501	ENSG00000124140.15	SLC12A5	chr20	+	46022929	46023071	46021838	46021886	46034947	46035535	4501	3,7,1	1,1,0	12,13,3	2,5,7	291	149	0.00150797	0.060232	0.606,0.782,1.0	0.754,0.571,0.18	0.294	Skipped_Exon	3	1	12	5	Nalm_6
4565	ENSG00000101104.13	PABPC1L	chr20	+	44952642	44952704	44938673	44938748	44958336	44959035	4565	2,2,1	4,0,2	5,2,2	1,1,0	211	149	0.00073628	0.0362034	0.261,1.0,0.261	0.779,0.585,1.0	-0.281	Skipped_Exon	2	2	2	1	Nalm_6
4574	ENSG00000244558.6	KCNK15-AS1	chr20	-	44711799	44711988	44709257	44709470	44716624	44716793	4574	0,1,1	2,3,0	1,3,8	0,0,2	338	149	5.13712e-06	0.000978415	0.0,0.128,1.0	1.0,1.0,0.638	-0.503	Skipped_Exon	1	2	3	0	Nalm_6
4646	ENSG00000174306.22	ZHX3	chr20	-	41213733	41213899	41202056	41205066	41268989	41269083	4646	3,7,1	36,32,9	1,2,0	57,66,33	315	149	0.00127062	0.0533152	0.038,0.094,0.05	0.008,0.014,0.0	0.053	Skipped_Exon	3	32	1	57	Nalm_6
4700	ENSG00000196756.14	SNHG17	chr20	-	38427679	38427766	38425934	38426503	38429953	38429998	4700	41,25,10	1,1,1	25,16,3	7,4,0	236	149	0.000770686	0.0374581	0.963,0.94,0.863	0.693,0.716,1.0	0.119	Skipped_Exon	25	1	16	4	Nalm_6
4701	ENSG00000196756.14	SNHG17	chr20	-	38427679	38427766	38425934	38426503	38431040	38431044	4701	91,42,24	499288108	33,32,10	225282211	236	149	0.00149484	0.0599354	0.103,0.084,0.123	0.085,0.067,0.029	0.043	Skipped_Exon	42	288	32	225	Nalm_6
4727	ENSG00000132792.19	CTNNBL1	chr20	+	37694926	37695033	37694031	37694152	37732878	37733067	4727	14,6,2	196,132,72	0,5,1	199180128	256	149	0.00107546	0.0474419	0.04,0.026,0.016	0.0,0.016,0.005	0.02	Skipped_Exon	6	132	1	180	Nalm_6
4741	ENSG00000197122.13	SRC	chr20	+	37382618	37382786	37365203	37365277	37384149	37384403	4741	112,90,53	1,3,2	87,85,81	7,13,6	317	149	8.53462e-05	0.00782256	0.981,0.934,0.926	0.854,0.754,0.864	0.123	Skipped_Exon	90	2	85	7	Nalm_6
4804	ENSG00000149636.16	DSN1	chr20	-	36770872	36770977	36767968	36768042	36771424	36771473	4804	119130120	20,16,5	160173203	2,5,4	254	149	2.21243e-07	7.91927e-05	0.777,0.827,0.934	0.979,0.953,0.968	-0.121	Skipped_Exon	120	16	173	4	Nalm_6
4808	ENSG00000149636.16	DSN1	chr20	-	36770872	36771024	36767968	36768042	36771424	36771473	4808	221241201	20,16,5	263288338	2,5,4	301	149	2.0627e-07	7.50934e-05	0.845,0.882,0.952	0.985,0.966,0.977	-0.083	Skipped_Exon	221	16	288	4	Nalm_6
4812	ENSG00000149636.16	DSN1	chr20	-	36770872	36771193	36767968	36768042	36771424	36771473	4812	613662472	20,16,5	710689870	2,5,4	470	149	1.75504e-07	6.67776e-05	0.907,0.929,0.968	0.991,0.978,0.986	-0.05	Skipped_Exon	613	16	710	4	Nalm_6
4864	ENSG00000131051.24	RBM39	chr20	-	35729461	35729527	35729311	35729365	35731940	35732135	4864	13021846790	39,31,22	209817491388	91,66,54	215	149	0.000297326	0.0186862	0.959,0.976,0.961	0.941,0.948,0.947	0.02	Skipped_Exon	1302	31	1749	66	Nalm_6
4866	ENSG00000131051.24	RBM39	chr20	-	35729461	35729551	35729311	35729365	35731940	35732135	4866	503691307	39,31,22	827666496	91,66,54	239	149	0.000297308	0.0186862	0.889,0.933,0.897	0.85,0.863,0.851	0.052	Skipped_Exon	503	31	666	66	Nalm_6
4948	ENSG00000198646.14	NCOA6	chr20	-	34740362	34743341	34736689	34736758	34746806	34746928	4948	536545452437	0,0,6	640354115350	12,12,9	3128	149	0.00012171	0.00990591	1.0,1.0,0.951	0.962,0.956,0.966	0.022	Skipped_Exon	4545	0	5411	12	Nalm_6
5138	ENSG00000101003.10	GINS1	chr20	+	25413789	25413854	25407672	25407895	25417103	25417202	5138	469379128	28,19,10	401420293	40,50,26	214	149	0.00154615	0.0612936	0.921,0.933,0.899	0.875,0.854,0.887	0.046	Skipped_Exon	379	19	401	40	Nalm_6
5201	ENSG00000197586.13	ENTPD6	chr20	+	25206521	25206590	25195700	25195867	25207075	25207397	5201	20,7,4	30,33,23	30,24,37	21,33,25	218	149	0.000168618	0.0125041	0.313,0.127,0.106	0.494,0.332,0.503	-0.261	Skipped_Exon	7	30	30	25	Nalm_6
5266	ENSG00000188559.16	RALGAPA2	chr20	-	20524405	20524543	20520916	20521100	20524829	20524898	5266	39,43,47	0,0,1	59,51,88	4,1,6	287	149	0.000500858	0.0273203	1.0,1.0,0.961	0.884,0.964,0.884	0.076	Skipped_Exon	43	0	59	4	Nalm_6
5285	ENSG00000188559.16	RALGAPA2	chr20	-	20680690	20680801	20653529	20653587	20712374	20712644	5285	43,47,28	0,6,0	47,55,57	5,12,11	260	149	0.000916607	0.0424103	1.0,0.818,1.0	0.843,0.724,0.748	0.168	Skipped_Exon	43	0	55	11	Nalm_6
5290	ENSG00000173418.12	NAA20	chr20	+	20032507	20032653	20026783	20026919	20033101	20033629	5290	253,275,94	7,8,1	299272188	2,3,0	295	149	0.00164074	0.0636719	0.948,0.946,0.979	0.987,0.979,1.0	-0.031	Skipped_Exon	253	7	272	2	Nalm_6
5309	ENSG00000089091.16	DZANK1	chr20	-	18394674	18394858	18394253	18394350	18396471	18396546	5309	0,0,3	9,15,10	6,2,5	13,3,4	333	149	0.000101627	0.00880226	0.0,0.0,0.118	0.171,0.23,0.359	-0.214	Skipped_Exon	0	10	5	4	Nalm_6
5313	ENSG00000089091.16	DZANK1	chr20	-	18443346	18443464	18432494	18433765	18448983	18448988	5313	27,18,8	4,4,1	26,16,17	0,0,2	267	149	0.000495239	0.0271114	0.79,0.715,0.817	1.0,1.0,0.826	-0.168	Skipped_Exon	18	4	17	0	Nalm_6
5324	ENSG00000184381.20	PLA2G6	chr22	-	38123094	38123258	38120758	38120909	38126370	38126442	5324	28,33,34	0,0,1	21,28,42	1,0,6	313	149	0.00256978	0.0864138	1.0,1.0,0.942	0.909,1.0,0.769	0.088	Skipped_Exon	33	0	28	1	Nalm_6
5432	ENSG00000149346.15	SLX4IP	chr20	+	10556230	10556320	10458175	10458231	10598674	10598752	5432	49,37,21	0,0,0	62,32,42	6,0,7	239	149	1.08575e-05	0.0017347	1.0,1.0,1.0	0.866,1.0,0.789	0.115	Skipped_Exon	37	0	42	6	Nalm_6
5434	ENSG00000149346.15	SLX4IP	chr20	+	10621313	10621414	10601730	10601819	10622658	10628030	5434	98,88,61	11,6,7	81117119	17,22,31	250	149	0.000676697	0.0342525	0.842,0.897,0.839	0.74,0.76,0.696	0.127	Skipped_Exon	88	7	117	22	Nalm_6
5482	ENSG00000286235.1	ENSG00000286235	chr20	+	5985921	5986131	5982969	5983165	5987281	5987358	5482	563588258	2,1,1	661447359	8,7,5	359	149	0.0017047	0.065334	0.992,0.996,0.991	0.972,0.964,0.968	0.025	Skipped_Exon	563	1	447	7	Nalm_6
5531	ENSG00000089063.15	TMEM230	chr20	-	5111763	5111808	5111499	5111605	5112742	5112904	5531	2,2,3	0,3,0	0,0,1	2,2,1	194	149	1.21632e-06	0.000315899	1.0,0.339,1.0	0.0,0.0,0.434	0.635	Skipped_Exon	2	0	0	2	Nalm_6
5563	ENSG00000088812.18	ATRN	chr20	+	3545761	3545890	3540221	3540335	3547283	3547489	5563	254198138	5,8,0	198196248	13,7,14	278	149	0.00300487	0.0959265	0.965,0.93,1.0	0.891,0.938,0.905	0.054	Skipped_Exon	198	5	198	13	Nalm_6
5595	ENSG00000132670.21	PTPRA	chr20	+	2923206	2923285	2873480	2873760	2964271	2964350	5595	250,245,81	9,17,3	85,105,83	13,14,10	228	149	0.000276778	0.0176849	0.948,0.904,0.946	0.81,0.831,0.844	0.104	Skipped_Exon	245	9	85	13	Nalm_6
5610	ENSG00000132670.21	PTPRA	chr20	+	3021308	3021428	3017815	3017913	3024471	3024621	5610	381338211	11,22,3	385370388	44,21,20	269	149	0.0018919	0.0702407	0.95,0.895,0.975	0.829,0.907,0.915	0.056	Skipped_Exon	338	11	385	21	Nalm_6
5690	ENSG00000101266.19	CSNK2A1	chr20	-	508450	508605	505117	505229	543671	543730	5690	785695299	14,3,4	837706600	29,18,7	304	149	0.00214222	0.0765814	0.965,0.991,0.973	0.934,0.951,0.977	0.022	Skipped_Exon	695	4	706	18	Nalm_6
5691	ENSG00000101266.19	CSNK2A1	chr20	-	508450	508621	505117	505229	543671	543727	5691	814720314	14,3,4	878750632	29,18,7	320	149	0.00258537	0.0867057	0.964,0.991,0.973	0.934,0.951,0.977	0.022	Skipped_Exon	720	4	750	18	Nalm_6
5693	ENSG00000101266.19	CSNK2A1	chr20	-	508450	508660	504165	505229	543671	543696	5693	16491436526	14,3,4	156713971082	29,18,7	359	149	0.000850765	0.0402138	0.98,0.995,0.982	0.957,0.97,0.985	0.015	Skipped_Exon	1436	4	1397	18	Nalm_6
5698	ENSG00000101266.19	CSNK2A1	chr20	-	527932	528049	505117	505229	543671	543712	5698	104,84,25	14,3,4	72,55,38	29,18,7	266	149	0.000204269	0.0142595	0.806,0.94,0.778	0.582,0.631,0.753	0.186	Skipped_Exon	84	4	55	18	Nalm_6
5710	ENSG00000213753.11	CENPBD1P1	chr19	+	58581244	58583172	58575437	58575588	58598966	58605223	5710	887911407	0,3,7	94113291189	0,0,0	2077	149	0.00154002	0.0611786	1.0,0.956,0.807	1.0,1.0,1.0	-0.079	Skipped_Exon	887	3	1189	0	Nalm_6
5715	ENSG00000130726.12	TRIM28	chr19	+	58545424	58545537	58544063	58545097	58547375	58547511	5715	234916181044	38,17,10	184722812143	11,8,10	262	149	3.89499e-05	0.00444711	0.972,0.982,0.983	0.99,0.994,0.992	-0.013	Skipped_Exon	1618	17	2143	10	Nalm_6
5716	ENSG00000130726.12	TRIM28	chr19	+	58545763	58545896	58544063	58545097	58547375	58547511	5716	252518571238	38,17,10	183221302230	11,8,10	282	149	0.000201483	0.0141329	0.972,0.983,0.985	0.989,0.993,0.992	-0.011	Skipped_Exon	1857	17	2130	10	Nalm_6
5727	ENSG00000249471.8	ZNF324B	chr19	+	58453186	58453266	58451624	58451753	58453695	58453822	5727	0,0,0	2,4,2	1,3,2	1,6,2	229	149	0.000390687	0.0228102	0.0,0.0,0.0	0.394,0.245,0.394	-0.344	Skipped_Exon	0	2	2	2	Nalm_6
5771	ENSG00000223546.8	LINC00630	chrX	+	102845856	102846020	102839907	102839972	102865041	102865152	5771	26,19,10	3,3,2	7,12,8	0,1,0	313	149	0.000335108	0.0203811	0.805,0.751,0.704	1.0,0.851,1.0	-0.197	Skipped_Exon	19	3	8	0	Nalm_6
5879	ENSG00000188785.12	ZNF548	chr19	+	57392800	57392948	57389964	57390114	57394187	57394223	5879	17,19,10	78,71,42	22,15,42	31,58,61	297	149	0.00216728	0.07717	0.099,0.118,0.107	0.263,0.115,0.257	-0.104	Skipped_Exon	17	71	22	58	Nalm_6
6017	ENSG00000170889.14	RPS9	chr19	+	54206275	54206462	54201486	54201609	54207397	54207647	6017	765458082635	66,32,17	474277474234	24,14,10	336	149	0.00229246	0.0802937	0.981,0.988,0.986	0.989,0.996,0.995	-0.008	Skipped_Exon	5808	32	4742	14	Nalm_6
6019	ENSG00000170889.14	RPS9	chr19	+	54206275	54206724	54201486	54201609	54207397	54207644	6019	578245482063	66,32,17	370559063149	24,14,10	598	149	1.50899e-06	0.000375817	0.956,0.973,0.968	0.975,0.991,0.987	-0.019	Skipped_Exon	4548	32	3705	14	Nalm_6
6021	ENSG00000170889.14	RPS9	chr19	+	54206552	54206724	54206275	54206462	54207397	54207522	6021	212178198	25491784879	102,136,93	147524661455	321	149	7.38114e-10	5.70708e-07	0.037,0.044,0.095	0.031,0.025,0.029	0.03	Skipped_Exon	198	1784	102	1475	Nalm_6
6027	ENSG00000125505.17	MBOAT7	chr19	-	54188432	54188511	54188216	54188346	54189337	54189360	6027	471354172	6,4,1	312390328	13,6,12	228	149	0.00128213	0.053679	0.981,0.983,0.991	0.94,0.977,0.947	0.03	Skipped_Exon	354	4	328	12	Nalm_6
6047	ENSG00000196417.13	ZNF765	chr19	+	53402064	53402191	53397942	53398030	53423061	53423502	6047	10,34,13	4,4,0	9,31,16	0,0,2	276	149	0.00169185	0.064973	0.574,0.821,1.0	1.0,1.0,0.812	-0.139	Skipped_Exon	13	4	16	0	Nalm_6
6122	ENSG00000077721.16	UBE2A	chrX	+	119581506	119581596	119575374	119575400	119582587	119582647	6122	858607378	55,53,38	796835729	28,40,43	239	149	0.000446413	0.0250822	0.907,0.877,0.861	0.947,0.929,0.914	-0.048	Skipped_Exon	607	53	796	40	Nalm_6
6186	ENSG00000062822.16	POLD1	chr19	+	50415723	50415826	50415437	50415590	50416395	50416528	6186	293189170	14,15,2	175383394	0,7,5	252	149	3.9648e-05	0.00450941	0.925,0.882,0.98	1.0,0.97,0.979	-0.054	Skipped_Exon	189	14	383	5	Nalm_6
6208	ENSG00000213024.12	NUP62	chr19	-	49927693	49927815	49906824	49909884	49929416	49929504	6208	172,119,47	23,14,2	171198141	9,8,7	271	149	0.00248314	0.0847115	0.804,0.824,0.928	0.913,0.932,0.917	-0.069	Skipped_Exon	119	14	171	8	Nalm_6
6214	ENSG00000213024.12	NUP62	chr19	-	49927693	49927848	49908104	49909884	49929416	49929504	6214	182,123,52	23,14,2	190215155	9,8,7	304	149	0.00186476	0.0695602	0.795,0.812,0.927	0.912,0.929,0.916	-0.074	Skipped_Exon	123	14	190	8	Nalm_6
6219	ENSG00000039650.12	PNKP	chr19	-	49861607	49861695	49861252	49861510	49861771	49861776	6219	72,75,56	3,5,8	79,101,98	0,1,2	237	149	1.88103e-05	0.00261601	0.938,0.904,0.815	1.0,0.984,0.969	-0.099	Skipped_Exon	72	5	98	1	Nalm_6
6272	ENSG00000126453.10	BCL2L12	chr19	+	49667018	49667161	49666684	49666799	49668850	49668937	6272	520455196	37,15,5	373439329	40,56,39	292	149	2.85679e-07	9.72792e-05	0.878,0.939,0.952	0.826,0.8,0.811	0.111	Skipped_Exon	455	15	373	40	Nalm_6
6274	ENSG00000126453.10	BCL2L12	chr19	+	49667021	49667161	49666684	49666799	49668850	49668937	6274	348298129	37,15,5	244288232	40,56,39	289	149	1.29783e-06	0.000332459	0.829,0.911,0.93	0.759,0.726,0.754	0.144	Skipped_Exon	298	15	244	40	Nalm_6
6284	ENSG00000126453.10	BCL2L12	chr19	+	49670215	49670488	49669023	49669115	49673697	49673859	6284	1094736364	10,7,2	6411123710	12,24,11	422	149	0.002276	0.079874	0.975,0.974,0.985	0.95,0.943,0.958	0.028	Skipped_Exon	736	7	710	12	Nalm_6
6451	ENSG00000142230.13	SAE1	chr19	+	47180145	47180303	47169817	47169923	47209158	47210191	6451	25,26,13	0,0,0	20,32,9	0,3,8	307	149	3.48302e-05	0.00410263	1.0,1.0,1.0	1.0,0.838,0.353	0.27	Skipped_Exon	25	0	20	3	Nalm_6
6933	ENSG00000090006.18	LTBP4	chr19	+	40616888	40617020	40614191	40614446	40619346	40619382	6933	280247118	82,87,34	177206270	77143164	281	149	3.92918e-05	0.00447494	0.644,0.601,0.648	0.549,0.433,0.466	0.148	Skipped_Exon	247	82	206	143	Nalm_6
6935	ENSG00000090006.18	LTBP4	chr19	+	40616888	40617042	40614179	40614446	40619346	40619493	6935	208,202,84	82,87,34	141166226	77143164	303	149	0.000216318	0.0148764	0.555,0.533,0.549	0.474,0.363,0.404	0.132	Skipped_Exon	202	82	166	143	Nalm_6
6936	ENSG00000090006.18	LTBP4	chr19	+	40617099	40617225	40614175	40614446	40619346	40619376	6936	198,186,72	82,87,34	128184217	77143164	275	149	0.000449384	0.0251818	0.567,0.537,0.534	0.474,0.411,0.418	0.112	Skipped_Exon	186	82	184	143	Nalm_6
6942	ENSG00000090006.18	LTBP4	chr19	+	40622949	40623021	40619346	40619493	40623603	40623732	6942	147,122,51	21,17,12	88,90,137	26,45,46	221	149	6.86419e-05	0.00671184	0.825,0.829,0.741	0.695,0.574,0.668	0.153	Skipped_Exon	122	17	90	45	Nalm_6
7012	ENSG00000196235.14	SUPT5H	chr19	+	39458293	39458305	39457674	39457740	39458817	39458887	7012	261256117	28,21,7	279299234	16,13,7	161	149	0.00288686	0.0932362	0.896,0.919,0.939	0.942,0.955,0.969	-0.037	Skipped_Exon	256	21	279	13	Nalm_6
7065	ENSG00000156504.17	PABIR2	chrX	-	134772142	134772283	134771095	134771354	134781820	134781917	7065	157,140,79	16,13,9	170156193	27,28,49	290	149	0.00120667	0.051362	0.834,0.847,0.819	0.764,0.741,0.669	0.109	Skipped_Exon	140	13	170	28	Nalm_6
7105	ENSG00000171747.9	LGALS4	chr19	-	38808743	38808948	38806460	38806595	38812430	38812519	7105	5,6,1	0,0,0	2,0,5	0,2,2	354	149	0.00101268	0.0454459	1.0,1.0,1.0	1.0,0.0,0.513	0.496	Skipped_Exon	5	0	2	2	Nalm_6
7116	ENSG00000178982.10	EIF3K	chr19	+	38632600	38632678	38632025	38632496	38634992	38635102	7116	1191738563	27,20,14	8451178913	12,16,8	227	149	0.00163904	0.0636569	0.967,0.96,0.963	0.979,0.98,0.987	-0.019	Skipped_Exon	738	20	913	12	Nalm_6
7262	ENSG00000267360.6	ENSG00000267360	chr19	-	37195880	37196027	37190023	37190150	37207039	37207254	7262	0,1,4	12,16,9	3,4,11	14,4,14	296	149	0.00254126	0.0858774	0.0,0.031,0.183	0.097,0.335,0.283	-0.167	Skipped_Exon	1	12	4	14	Nalm_6
7280	ENSG00000197808.13	ZNF461	chr19	-	36643793	36643862	36636617	36640043	36656447	36656543	7280	6,4,1	0,0,1	6,3,3	9,1,2	218	149	2.38342e-05	0.00313127	1.0,1.0,0.406	0.313,0.672,0.506	0.305	Skipped_Exon	4	0	3	2	Nalm_6
7298	ENSG00000254004.7	ZNF260	chr19	-	36525154	36525373	36510686	36515699	36528218	36528268	7298	109,153,50	8,11,3	173134128	3,2,2	368	149	0.000108586	0.00915708	0.847,0.849,0.871	0.959,0.964,0.963	-0.106	Skipped_Exon	109	8	134	2	Nalm_6
7356	ENSG00000272333.8	KMT2B	chr19	+	35719468	35719541	35717972	35718381	35719783	35721804	7356	393343170	20,14,7	411404388	12,3,8	222	149	0.0011796	0.0505798	0.93,0.943,0.942	0.958,0.989,0.97	-0.034	Skipped_Exon	343	14	404	8	Nalm_6
7378	ENSG00000012124.17	CD22	chr19	+	35331926	35332074	35329175	35329230	35332546	35332912	7378	53,38,23	10,5,5	59,46,39	0,0,1	297	149	3.91672e-09	2.50072e-06	0.727,0.792,0.698	1.0,1.0,0.951	-0.245	Skipped_Exon	38	5	46	0	Nalm_6
7381	ENSG00000012124.17	CD22	chr19	+	35332018	35332074	35329165	35329230	35332546	35332830	7381	61,44,19	10,5,5	58,48,42	0,0,1	205	149	2.88342e-08	1.46392e-05	0.816,0.865,0.734	1.0,1.0,0.968	-0.184	Skipped_Exon	44	5	48	0	Nalm_6
7386	ENSG00000012124.17	CD22	chr19	+	35332018	35332074	35329165	35329230	35340880	35340950	7386	13,6,2	7,8,4	4,8,4	0,3,0	205	149	0.000597581	0.0311654	0.574,0.353,0.267	1.0,0.66,1.0	-0.489	Skipped_Exon	6	7	4	0	Nalm_6
7390	ENSG00000012124.17	CD22	chr19	+	35332546	35332924	35329168	35329230	35340880	35340961	7390	548468238	7,8,4	375407344	0,3,0	527	149	0.000218169	0.014967	0.957,0.943,0.944	1.0,0.975,1.0	-0.044	Skipped_Exon	468	7	375	0	Nalm_6
7396	ENSG00000012124.17	CD22	chr19	+	35332552	35332924	35329211	35329230	35340880	35340950	7396	525468232	7,8,4	378396343	0,3,0	521	149	0.000195301	0.0138143	0.955,0.944,0.943	1.0,0.974,1.0	-0.044	Skipped_Exon	468	7	378	0	Nalm_6
7401	ENSG00000012124.17	CD22	chr19	+	35332593	35332924	35329186	35329230	35340880	35341029	7401	470435206	7,8,4	332369309	0,3,0	480	149	0.000188553	0.0135357	0.954,0.944,0.941	1.0,0.974,1.0	-0.045	Skipped_Exon	435	7	332	0	Nalm_6
7409	ENSG00000012124.17	CD22	chr19	+	35336035	35336341	35329186	35329230	35340880	35341138	7409	370318205	7,8,4	232266289	0,3,0	455	149	0.000139357	0.0109576	0.945,0.929,0.944	1.0,0.967,1.0	-0.05	Skipped_Exon	318	7	266	0	Nalm_6
7416	ENSG00000012124.17	CD22	chr19	+	35337754	35338021	35329187	35329230	35340880	35341138	7416	294210184	7,8,4	151137187	0,3,0	416	149	0.000333392	0.0203166	0.938,0.904,0.943	1.0,0.942,1.0	-0.052	Skipped_Exon	210	7	151	0	Nalm_6
7560	ENSG00000268362.6	ENSG00000268362	chr19	+	24036252	24036382	24034522	24034712	24036745	24037405	7560	19,19,8	0,0,0	22,23,19	6,0,1	279	149	0.0010259	0.0458803	1.0,1.0,1.0	0.662,1.0,0.91	0.143	Skipped_Exon	19	0	22	1	Nalm_6
7652	ENSG00000181896.12	ZNF101	chr19	+	19678725	19678786	19676140	19677986	19679180	19679523	7652	64,79,36	0,0,0	72,78,59	6,3,3	210	149	0.000156544	0.011918	1.0,1.0,1.0	0.895,0.949,0.933	0.074	Skipped_Exon	64	0	72	3	Nalm_6
7681	ENSG00000167491.18	GATAD2A	chr19	+	19427695	19427992	19386022	19386138	19465339	19465614	7681	140,97,46	181,111,42	116,78,53	161197172	446	149	2.52482e-05	0.00324867	0.205,0.226,0.268	0.194,0.117,0.093	0.098	Skipped_Exon	97	111	78	172	Nalm_6
7684	ENSG00000167491.18	GATAD2A	chr19	+	19427695	19427992	19405837	19406019	19465339	19465614	7684	172,99,50	471249109	120,81,56	507347253	446	149	3.52083e-05	0.00413273	0.109,0.117,0.133	0.073,0.072,0.069	0.048	Skipped_Exon	99	249	81	347	Nalm_6
7685	ENSG00000167491.18	GATAD2A	chr19	+	19427695	19427992	19405837	19406019	19465344	19465614	7685	133,73,35	117,66,23	101,52,48	153,98,85	446	149	1.03151e-05	0.00165904	0.275,0.27,0.337	0.181,0.151,0.159	0.13	Skipped_Exon	73	66	52	98	Nalm_6
7733	ENSG00000064489.23	BORCS8-MEF2B	chr19	-	19180685	19180761	19150681	19150764	19182572	19182683	7733	64,51,34	3,6,0	77,63,44	8,14,13	225	149	0.000975662	0.0442439	0.934,0.849,1.0	0.864,0.749,0.691	0.16	Skipped_Exon	51	3	63	13	Nalm_6
7777	ENSG00000105671.12	DDX49	chr19	+	18920833	18920909	18920579	18920703	18921842	18921964	7777	12,10,4	4,8,3	5,6,10	0,2,1	225	149	0.00194176	0.0714415	0.665,0.453,0.469	1.0,0.665,0.869	-0.316	Skipped_Exon	10	4	6	1	Nalm_6
7808	ENSG00000105662.16	CRTC1	chr19	+	18771441	18771546	18765403	18765528	18775640	18775821	7808	15,5,3	3,5,2	8,9,8	0,0,2	254	149	0.000178962	0.0130642	0.746,0.37,0.468	1.0,1.0,0.701	-0.372	Skipped_Exon	5	3	8	0	Nalm_6
7810	ENSG00000105662.16	CRTC1	chr19	+	18771441	18771546	18768484	18768793	18775640	18775821	7810	105,47,15	5,6,2	66,61,24	1,2,0	254	149	0.00133759	0.0553007	0.925,0.821,0.815	0.975,0.947,1.0	-0.12	Skipped_Exon	47	5	61	1	Nalm_6
7811	ENSG00000105662.16	CRTC1	chr19	+	18774899	18774986	18765403	18765528	18775640	18775821	7811	68,73,31	3,5,2	39,52,42	0,0,2	236	149	0.00299341	0.0956694	0.935,0.902,0.907	1.0,1.0,0.93	-0.062	Skipped_Exon	68	3	42	0	Nalm_6
7885	ENSG00000096996.16	IL12RB1	chr19	-	18072111	18072349	18069545	18069713	18073516	18073599	7885	10,3,3	4,2,0	16,7,4	0,0,0	387	149	9.61532e-05	0.00848014	0.49,0.366,1.0	1.0,1.0,1.0	-0.381	Skipped_Exon	3	2	7	0	Nalm_6
8011	ENSG00000196172.9	ZNF681	chr19	-	23754822	23754918	23739194	23745323	23758746	23758840	8011	31,26,13	12,23,10	21,13,7	43,16,18	245	149	0.00103835	0.0462409	0.611,0.407,0.442	0.229,0.331,0.191	0.236	Skipped_Exon	26	12	13	18	Nalm_6
8012	ENSG00000196172.9	ZNF681	chr19	-	23755424	23755551	23739194	23745323	23758746	23758891	8012	21,30,9	12,23,10	24,4,5	43,16,18	276	149	0.000225827	0.0153116	0.486,0.413,0.327	0.232,0.119,0.13	0.248	Skipped_Exon	21	12	5	18	Nalm_6
8099	ENSG00000123143.13	PKN1	chr19	+	14458231	14458375	14451828	14452023	14463666	14463742	8099	487400326	1,6,3	375543682	12,15,11	293	149	0.000456861	0.0254947	0.996,0.971,0.982	0.941,0.948,0.969	0.03	Skipped_Exon	400	3	543	12	Nalm_6
8127	ENSG00000132016.12	BRME1	chr19	-	13895371	13895546	13893141	13893223	13904861	13904913	8127	32,15,17	0,0,0	42,51,49	2,5,6	324	149	7.51765e-06	0.00130232	1.0,1.0,1.0	0.906,0.824,0.79	0.16	Skipped_Exon	17	0	49	5	Nalm_6
8149	ENSG00000008441.19	NFIX	chr19	+	13078612	13078735	13075534	13075671	13081679	13081835	8149	375,314,95	25,9,5	287314270	42,34,38	272	149	6.45878e-07	0.000190327	0.892,0.95,0.912	0.789,0.835,0.796	0.111	Skipped_Exon	314	9	287	38	Nalm_6
8185	ENSG00000095066.12	HOOK2	chr19	-	12767815	12767903	12767394	12767464	12768012	12768084	8185	69,85,47	1,0,0	61,101,91	8,4,2	237	149	9.7295e-05	0.00854056	0.977,1.0,1.0	0.827,0.941,0.966	0.081	Skipped_Exon	69	0	91	4	Nalm_6
8247	ENSG00000214189.9	ZNF788P	chr19	+	12094065	12094184	12092306	12092470	12097856	12098141	8247	3,2,4	0,0,0	0,2,5	2,0,4	268	149	9.50622e-05	0.00840157	1.0,1.0,1.0	0.0,1.0,0.41	0.53	Skipped_Exon	3	0	2	2	Nalm_6
8307	ENSG00000130159.15	ECSIT	chr19	-	11525639	11525737	11519074	11519193	11529061	11529130	8307	0,2,1	89,88,30	4,6,7	53,80,100	247	149	0.00135048	0.0556832	0.0,0.014,0.02	0.044,0.043,0.041	-0.031	Skipped_Exon	1	88	6	80	Nalm_6
8353	ENSG00000197256.11	KANK2	chr19	-	11196049	11196227	11195622	11195881	11197484	11197530	8353	23,20,9	3,4,0	23,25,17	0,0,1	327	149	0.000469399	0.0260094	0.777,0.695,1.0	1.0,1.0,0.886	-0.138	Skipped_Exon	20	3	23	0	Nalm_6
8559	ENSG00000174652.20	ZNF266	chr19	-	9433667	9433783	9420064	9420218	9434064	9434235	8559	53,46,36	0,0,1	39,35,81	2,4,4	265	149	0.000460488	0.0256505	1.0,1.0,0.953	0.916,0.831,0.919	0.096	Skipped_Exon	46	0	39	4	Nalm_6
8562	ENSG00000174652.20	ZNF266	chr19	-	9433667	9433786	9420064	9420218	9434064	9434235	8562	57,46,39	0,0,1	41,46,86	2,4,4	268	149	0.000575293	0.0302577	1.0,1.0,0.956	0.919,0.865,0.923	0.083	Skipped_Exon	46	0	46	4	Nalm_6
8600	ENSG00000099783.12	HNRNPM	chr19	+	8473663	8473708	8471325	8471427	8474166	8474244	8600	24522069972	150,108,68	301624092171	77,85,93	194	149	1.63708e-06	0.000402834	0.926,0.936,0.917	0.968,0.956,0.947	-0.031	Skipped_Exon	2069	108	2409	85	Nalm_6
8715	ENSG00000205744.10	DENND1C	chr19	-	6479986	6480051	6479858	6479902	6481678	6481787	8715	57,50,41	4,4,6	33,32,53	2,1,0	214	149	0.00173523	0.0660387	0.908,0.897,0.826	0.92,0.957,1.0	-0.082	Skipped_Exon	50	4	33	1	Nalm_6
8990	ENSG00000099817.12	POLR2E	chr19	-	1091791	1091907	1089471	1089551	1093903	1094078	8990	666400143	19,10,3	558594376	7,6,0	265	149	0.000272807	0.0175109	0.952,0.957,0.964	0.978,0.982,1.0	-0.029	Skipped_Exon	400	10	558	6	Nalm_6
9026	ENSG00000011304.22	PTBP1	chr19	+	805491	805569	805012	805187	806407	806556	9026	1345979578	808487368	116213981457	312522663	227	149	5.03766e-05	0.00539474	0.522,0.569,0.508	0.71,0.637,0.591	-0.113	Skipped_Exon	979	487	1398	522	Nalm_6
9027	ENSG00000011304.22	PTBP1	chr19	+	805512	805569	805012	805187	806407	806556	9027	346244139	808487368	298403415	312522663	206	149	3.52759e-07	0.000113908	0.236,0.266,0.215	0.409,0.358,0.312	-0.121	Skipped_Exon	244	487	403	522	Nalm_6
9048	ENSG00000178184.16	PARD6G	chr18	-	80202709	80202932	80157231	80160606	80247276	80247348	9048	50,36,17	3,0,0	27,42,23	4,3,3	372	149	0.00253143	0.0856635	0.87,1.0,1.0	0.73,0.849,0.754	0.179	Skipped_Exon	36	0	27	3	Nalm_6
9063	ENSG00000060069.18	CTDP1	chr18	+	79717534	79717676	79714490	79715528	79717809	79718016	9063	111,113,46	0,1,0	90133129	1,5,5	291	149	0.00205227	0.0742804	1.0,0.983,1.0	0.979,0.932,0.93	0.047	Skipped_Exon	111	0	129	5	Nalm_6
9092	ENSG00000166377.21	ATP9B	chr18	+	79348131	79348196	79347769	79347925	79359353	79359462	9092	80,49,36	5,3,0	52,32,42	6,10,14	214	149	2.23631e-05	0.00298689	0.918,0.919,1.0	0.858,0.69,0.676	0.204	Skipped_Exon	49	3	42	10	Nalm_6
9166	ENSG00000197563.11	PIGN	chr18	-	62058815	62059020	62045382	62045979	62072672	62072725	9166	9,8,6	68,54,36	4,2,4	157,96,109	354	149	1.06966e-05	0.00171062	0.053,0.059,0.066	0.011,0.009,0.015	0.048	Skipped_Exon	8	54	4	109	Nalm_6
9228	ENSG00000172175.15	MALT1	chr18	+	58710920	58710953	58709321	58710072	58714082	58714109	9228	99,117,49	134,163,97	118106104	91,74,99	182	149	1.60935e-05	0.00231415	0.377,0.37,0.293	0.515,0.54,0.462	-0.159	Skipped_Exon	99	134	106	91	Nalm_6
9455	ENSG00000167220.12	HDHD2	chr18	-	47137234	47137296	47136301	47136449	47150377	47150476	9455	32,31,23	62,51,44	14,12,11	65,43,48	211	149	0.000247643	0.0163758	0.267,0.3,0.27	0.132,0.165,0.139	0.134	Skipped_Exon	31	51	12	48	Nalm_6
9457	ENSG00000167220.12	HDHD2	chr18	-	47137234	47137338	47136338	47136449	47150377	47150459	9457	22,34,30	62,51,44	10,14,13	65,43,48	253	149	0.000504856	0.0274475	0.173,0.282,0.287	0.083,0.161,0.138	0.12	Skipped_Exon	30	51	13	48	Nalm_6
9500	ENSG00000152240.13	HAUS1	chr18	+	46118180	46118316	46105193	46105368	46122466	46122590	9500	545616240	2,3,2	663559278	17,12,6	285	149	1.00613e-05	0.00162287	0.993,0.991,0.984	0.953,0.961,0.96	0.031	Skipped_Exon	545	2	559	12	Nalm_6
9505	ENSG00000152240.13	HAUS1	chr18	+	46119925	46120060	46105193	46105368	46122466	46122590	9505	254297181	2,3,2	343325227	17,12,6	284	149	2.35867e-05	0.003109	0.985,0.981,0.979	0.914,0.934,0.952	0.048	Skipped_Exon	254	2	325	12	Nalm_6
9651	ENSG00000134775.16	FHOD3	chr18	+	36372679	36372744	36355538	36355645	36501931	36501999	9651	12,11,12	0,0,0	28,23,30	4,6,10	214	149	1.92227e-07	7.12114e-05	1.0,1.0,1.0	0.83,0.727,0.676	0.256	Skipped_Exon	12	0	28	6	Nalm_6
9667	ENSG00000134759.14	ELP2	chr18	+	36139418	36139613	36138794	36138872	36141136	36141201	9667	21,40,22	119112104	38,18,28	217244252	344	149	0.000106071	0.00903437	0.071,0.134,0.084	0.071,0.031,0.046	0.047	Skipped_Exon	22	112	28	244	Nalm_6
9692	ENSG00000134759.14	ELP2	chr18	+	36170062	36170196	36166965	36167222	36171046	36171160	9692	227,193,80	7,7,2	298320245	1,6,1	283	149	0.00283056	0.0919746	0.945,0.936,0.955	0.994,0.966,0.992	-0.039	Skipped_Exon	193	7	298	1	Nalm_6
9762	ENSG00000092377.15	TBL1Y	chrY	+	6912087	6912172	6910685	6910982	6995803	6995898	9762	119,91,58	0,5,0	100118139	7,4,10	234	149	0.00193658	0.0712871	1.0,0.921,1.0	0.901,0.949,0.898	0.058	Skipped_Exon	91	0	118	7	Nalm_6
9769	ENSG00000092377.15	TBL1Y	chrY	+	7025034	7025142	7021448	7021537	7042979	7043125	9769	152172135	12,9,9	135162229	18,29,38	257	149	3.6908e-05	0.0042552	0.88,0.917,0.897	0.813,0.764,0.777	0.113	Skipped_Exon	152	9	162	29	Nalm_6
9780	ENSG00000092377.15	TBL1Y	chrY	+	7080731	7080853	7074559	7074620	7085897	7085972	9780	164164124	5,0,0	142162202	9,8,5	271	149	0.000315518	0.0195094	0.947,1.0,1.0	0.897,0.918,0.957	0.058	Skipped_Exon	164	0	162	8	Nalm_6
9894	ENSG00000180777.15	ANKRD30B	chr18	+	14797660	14797689	14796342	14796415	14802216	14802278	9894	15,13,20	0,5,2	22,11,20	1,0,0	178	149	0.00226457	0.0796224	1.0,0.685,0.893	0.948,1.0,1.0	-0.123	Skipped_Exon	15	2	20	0	Nalm_6
9937	ENSG00000168675.19	LDLRAD4	chr18	+	13278576	13278633	13278104	13278188	13387340	13387762	9937	60,75,39	235265174	46,47,28	265368380	206	149	4.97319e-07	0.000153248	0.156,0.17,0.14	0.112,0.085,0.051	0.073	Skipped_Exon	60	235	46	368	Nalm_6
9944	ENSG00000168675.19	LDLRAD4	chr18	+	13464990	13465111	13387340	13387762	13621116	13621271	9944	36,43,17	28,26,24	22,4,21	40,50,64	270	149	2.9964e-06	0.000652892	0.415,0.477,0.281	0.233,0.042,0.153	0.248	Skipped_Exon	36	26	21	50	Nalm_6
9945	ENSG00000168675.19	LDLRAD4	chr18	+	13464990	13465111	13438243	13438384	13621116	13621271	9945	49,49,24	250221157	34,11,26	247325399	270	149	3.18975e-08	1.60494e-05	0.098,0.109,0.078	0.071,0.018,0.035	0.054	Skipped_Exon	49	221	26	325	Nalm_6
9947	ENSG00000168675.19	LDLRAD4	chr18	+	13472992	13473174	13465014	13465111	13484036	13484119	9947	19,30,13	10,7,7	34,16,9	2,0,1	331	149	5.44932e-06	0.00102514	0.461,0.659,0.455	0.884,1.0,0.802	-0.37	Skipped_Exon	19	7	16	1	Nalm_6
9949	ENSG00000168675.19	LDLRAD4	chr18	+	13484036	13484119	13387340	13387762	13621116	13621271	9949	16,13,12	28,26,24	12,7,14	40,50,64	232	149	0.001543	0.0612105	0.268,0.243,0.243	0.162,0.082,0.123	0.129	Skipped_Exon	13	26	12	50	Nalm_6
9951	ENSG00000168675.19	LDLRAD4	chr18	+	13484036	13484119	13438243	13438384	13621116	13621271	9951	29,29,27	250221157	18,16,31	247325399	232	149	0.000191376	0.0136454	0.069,0.078,0.099	0.045,0.031,0.048	0.041	Skipped_Exon	29	221	18	325	Nalm_6
9958	ENSG00000168675.19	LDLRAD4	chr18	+	13583828	13584049	13438243	13438384	13621116	13621271	9958	35,39,24	250221157	15,26,8	247325399	370	149	6.23244e-09	3.87646e-06	0.053,0.066,0.058	0.024,0.031,0.008	0.038	Skipped_Exon	35	221	15	325	Nalm_6
9982	ENSG00000101639.19	CEP192	chr18	+	13037236	13037301	13030464	13030608	13038369	13038579	9982	240232181	7,1,3	237242328	11,6,17	214	149	0.00250626	0.0851709	0.96,0.994,0.977	0.938,0.966,0.931	0.032	Skipped_Exon	232	3	242	11	Nalm_6
10004	ENSG00000101639.19	CEP192	chr18	+	13057584	13057733	13055779	13056698	13059081	13059312	10004	319341244	17,21,12	408327511	9,5,19	298	149	0.00179488	0.067637	0.904,0.89,0.91	0.958,0.97,0.931	-0.052	Skipped_Exon	319	17	408	9	Nalm_6
10018	ENSG00000101639.19	CEP192	chr18	+	13114129	13114251	13113585	13113705	13116373	13116503	10018	131,167,84	5,3,0	179148226	11,11,8	271	149	0.00277718	0.0907899	0.935,0.968,1.0	0.899,0.881,0.94	0.061	Skipped_Exon	131	3	179	11	Nalm_6
10039	ENSG00000175354.20	PTPN2	chr18	-	12821335	12821425	12817155	12817265	12825809	12825944	10039	0,3,4	9,9,2	17,6,8	4,5,0	239	149	0.000688097	0.0346116	0.0,0.172,0.555	0.726,0.428,1.0	-0.476	Skipped_Exon	3	9	8	4	Nalm_6
10045	ENSG00000175354.20	PTPN2	chr18	-	12825809	12825944	12817155	12817365	12830942	12831041	10045	546480296	2,8,1	623496443	13,9,16	284	149	0.000307898	0.0191577	0.993,0.969,0.994	0.962,0.967,0.936	0.03	Skipped_Exon	480	2	496	13	Nalm_6
10129	ENSG00000154889.17	MPPE1	chr18	-	11886498	11886621	11885675	11885816	11886916	11887025	10129	25,24,8	4,4,4	22,29,23	0,0,3	272	149	0.00037903	0.0222918	0.774,0.767,0.523	1.0,1.0,0.808	-0.248	Skipped_Exon	24	4	23	0	Nalm_6
10130	ENSG00000154889.17	MPPE1	chr18	-	11886498	11886778	11885675	11885816	11886916	11887025	10130	46,42,21	4,4,4	52,57,61	0,0,3	429	149	9.63724e-05	0.00849151	0.8,0.785,0.646	1.0,1.0,0.876	-0.215	Skipped_Exon	42	4	57	0	Nalm_6
10143	ENSG00000154889.17	MPPE1	chr18	-	11905737	11905953	11896983	11897356	11906202	11906309	10143	3,7,0	38,31,18	13,8,4	24,28,20	365	149	0.00257291	0.086447	0.031,0.084,0.0	0.181,0.104,0.075	-0.082	Skipped_Exon	3	31	8	24	Nalm_6
10148	ENSG00000154889.17	MPPE1	chr18	-	11906202	11906309	11896983	11897356	11908200	11908295	10148	73,67,40	0,3,1	50,60,47	1,9,4	256	149	0.00201192	0.0732763	1.0,0.929,0.959	0.967,0.795,0.872	0.085	Skipped_Exon	67	1	50	4	Nalm_6
10225	ENSG00000168502.17	MTCL1	chr18	+	8809447	8809561	8806892	8807060	8812978	8813233	10225	11,6,4	92,97,43	26,27,21	116,94,122	263	149	0.000202751	0.0141923	0.063,0.034,0.05	0.113,0.14,0.089	-0.065	Skipped_Exon	6	92	26	116	Nalm_6
10377	ENSG00000141556.22	TBCD	chr17	+	82893546	82893632	82884144	82884202	82905935	82906053	10377	11,1,1	2,3,2	12,15,6	1,1,1	235	149	0.00122516	0.0519258	0.777,0.174,0.241	0.884,0.905,0.792	-0.463	Skipped_Exon	1	2	12	1	Nalm_6
10399	ENSG00000141556.22	TBCD	chr17	+	82903404	82903478	82900541	82900731	82905935	82906053	10399	404296174	13,8,4	328425392	7,1,4	223	149	0.00295504	0.0948025	0.954,0.961,0.967	0.969,0.996,0.985	-0.023	Skipped_Exon	296	8	392	4	Nalm_6
10408	ENSG00000141556.22	TBCD	chr17	+	82909284	82909307	82905935	82906053	82911757	82911765	10408	42,43,16	9,2,1	54,46,38	0,0,0	172	149	7.53136e-06	0.00130335	0.802,0.949,0.933	1.0,1.0,1.0	-0.105	Skipped_Exon	42	2	46	0	Nalm_6
10411	ENSG00000141556.22	TBCD	chr17	+	82911757	82911789	82903404	82903478	82920555	82920606	10411	56,33,28	8,1,0	50,79,51	0,0,2	181	149	0.00260058	0.0870945	0.852,0.964,1.0	1.0,1.0,0.955	-0.046	Skipped_Exon	33	1	51	0	Nalm_6
10418	ENSG00000141556.22	TBCD	chr17	+	82929865	82930243	82929361	82929500	82930521	82930643	10418	33,32,17	183,154,61	50,50,74	156179132	527	149	0.000429803	0.0244668	0.049,0.055,0.073	0.083,0.073,0.137	-0.039	Skipped_Exon	32	154	50	156	Nalm_6
10500	ENSG00000181396.13	OGFOD3	chr17	-	82411454	82411530	82406417	82406482	82418411	82418576	10500	8,7,3	2,0,0	3,12,1	2,5,0	225	149	0.00139786	0.0571058	0.726,1.0,1.0	0.498,0.614,1.0	0.205	Skipped_Exon	7	0	3	2	Nalm_6
10504	ENSG00000181396.13	OGFOD3	chr17	-	82415397	82415627	82411454	82411530	82418411	82418576	10504	241153145	10,7,5	143227236	2,4,0	379	149	0.000208984	0.0145081	0.905,0.896,0.919	0.966,0.957,1.0	-0.068	Skipped_Exon	153	7	227	2	Nalm_6
10506	ENSG00000181396.13	OGFOD3	chr17	-	82415405	82415627	82411454	82411530	82418411	82418637	10506	159,111,93	10,7,5	89160166	2,4,0	371	149	0.000186343	0.0134516	0.865,0.864,0.882	0.947,0.941,1.0	-0.092	Skipped_Exon	111	7	160	2	Nalm_6
10654	ENSG00000214087.9	ARL16	chr17	-	81682490	81682675	81682033	81682149	81683012	81683126	10654	136,94,28	164,113,62	166,140,91	122,141,59	334	149	0.000932047	0.0428424	0.27,0.271,0.168	0.378,0.307,0.408	-0.128	Skipped_Exon	94	113	140	122	Nalm_6
10722	ENSG00000157637.13	SLC38A10	chr17	-	81270917	81271024	81260237	81260394	81275968	81276151	10722	63,91,52	1,0,2	98,86,95	4,7,3	256	149	0.00224187	0.078923	0.973,1.0,0.938	0.934,0.877,0.949	0.05	Skipped_Exon	63	1	95	4	Nalm_6
10747	ENSG00000105186.16	ANKRD27	chr19	-	32615657	32615780	32607634	32607832	32617588	32617633	10747	500418233	4,3,2	408504496	5,12,14	272	149	0.00126979	0.0533082	0.986,0.987,0.985	0.978,0.958,0.951	0.024	Skipped_Exon	418	3	496	12	Nalm_6
10855	ENSG00000108669.17	CYTH1	chr17	-	78696006	78696009	78692416	78692493	78698268	78698380	10855	29,37,30	0,0,0	47,73,59	6,2,5	152	149	0.000299139	0.0187512	1.0,1.0,1.0	0.885,0.973,0.92	0.074	Skipped_Exon	30	0	59	5	Nalm_6
10934	ENSG00000161547.17	SRSF2	chr17	-	76735771	76735875	76734146	76735158	76736153	76736464	10934	116,172,84	24902121892	185188183	197020751514	253	149	0.000599538	0.0312288	0.027,0.046,0.053	0.052,0.051,0.066	-0.014	Skipped_Exon	116	2121	185	1970	Nalm_6
10958	ENSG00000176170.14	SPHK1	chr17	+	76386392	76386508	76386220	76386315	76386805	76386887	10958	15,15,7	4,3,0	2,8,7	0,0,0	265	149	0.000111861	0.00933875	0.678,0.738,1.0	1.0,1.0,1.0	-0.195	Skipped_Exon	15	3	7	0	Nalm_6
10968	ENSG00000188878.20	FBF1	chr17	-	75920006	75920107	75919667	75919874	75920273	75920429	10968	37,30,28	2,5,2	39,58,93	0,0,2	250	149	0.000272217	0.0174796	0.917,0.781,0.893	1.0,1.0,0.965	-0.125	Skipped_Exon	30	2	58	0	Nalm_6
11031	ENSG00000161526.15	SAP30BP	chr17	+	75671815	75671863	75668515	75668625	75693439	75693482	11031	250256110	5,4,4	275285185	13,15,11	197	149	0.00177649	0.0671433	0.974,0.98,0.954	0.941,0.935,0.927	0.035	Skipped_Exon	250	4	275	13	Nalm_6
11040	ENSG00000161526.15	SAP30BP	chr17	+	75705610	75705693	75704755	75704814	75706007	75706092	11040	7,12,6	207,138,70	1,4,3	178211115	232	149	0.000328397	0.0200834	0.021,0.053,0.052	0.004,0.012,0.016	0.031	Skipped_Exon	7	138	3	178	Nalm_6
11095	ENSG00000125454.12	SLC25A19	chr17	-	75288497	75288591	75286632	75286802	75289088	75289212	11095	4,6,1	0,2,0	8,6,0	4,2,1	243	149	0.00145186	0.0586261	1.0,0.648,1.0	0.551,0.648,0.0	0.483	Skipped_Exon	4	0	6	2	Nalm_6
11107	ENSG00000125450.11	NUP85	chr17	+	75215753	75215823	75213075	75213119	75225102	75225237	11107	110,91,83	4,3,3	86137154	10,17,7	219	149	0.00268522	0.0889393	0.949,0.954,0.95	0.854,0.846,0.937	0.072	Skipped_Exon	91	3	137	10	Nalm_6
11108	ENSG00000125450.11	NUP85	chr17	+	75218184	75218306	75213075	75213119	75225102	75225237	11108	178119103	4,3,3	142181199	10,17,7	271	149	0.00207632	0.0748776	0.961,0.956,0.95	0.886,0.854,0.94	0.062	Skipped_Exon	119	3	181	10	Nalm_6
11163	ENSG00000065923.10	SLC9A7	chrX	-	46635588	46635648	46631585	46631649	46643235	46643389	11163	85,78,52	21,13,16	81111121	6,4,22	209	149	0.00171396	0.0655251	0.743,0.811,0.699	0.906,0.952,0.797	-0.134	Skipped_Exon	78	16	111	6	Nalm_6
11251	ENSG00000108946.16	PRKAR1A	chr17	+	68514986	68515119	68512449	68512548	68515393	68515536	11251	26,29,5	494392308	9,9,7	274361381	282	149	0.00275871	0.0904986	0.027,0.038,0.009	0.017,0.013,0.01	0.011	Skipped_Exon	26	392	9	361	Nalm_6
11295	ENSG00000154217.16	PITPNC1	chr17	+	67552256	67552345	67532801	67532950	67578185	67578257	11295	159,134,71	0,0,0	148150117	8,0,4	238	149	0.00240807	0.0829206	1.0,1.0,1.0	0.921,1.0,0.948	0.044	Skipped_Exon	134	0	148	4	Nalm_6
11430	ENSG00000266173.7	STRADA	chr17	-	63726637	63726695	63714005	63714108	63728333	63728384	11430	66,60,27	31,30,7	70,64,82	19,14,7	207	149	0.00234374	0.0814817	0.605,0.59,0.735	0.726,0.767,0.894	-0.152	Skipped_Exon	60	30	70	14	Nalm_6
11442	ENSG00000288894.1	ENSG00000288894	chr17	+	63606312	63606440	63604533	63604640	63607286	63607464	11442	346320112	1,1,0	317316218	7,6,5	277	149	0.000673387	0.0341777	0.995,0.994,1.0	0.961,0.966,0.959	0.034	Skipped_Exon	320	1	316	6	Nalm_6
11489	ENSG00000146872.19	TLK2	chr17	+	62524235	62524331	62523133	62523177	62536169	62536337	11489	267278150	176,188,96	229187185	219209195	245	149	0.000102669	0.00886397	0.48,0.473,0.487	0.389,0.352,0.366	0.111	Skipped_Exon	267	176	187	209	Nalm_6
11495	ENSG00000146872.19	TLK2	chr17	+	62552301	62552397	62536169	62536337	62560015	62560126	11495	251233141	10,10,4	242201264	20,18,38	245	149	8.6442e-06	0.00145124	0.939,0.934,0.955	0.88,0.872,0.809	0.089	Skipped_Exon	233	10	242	20	Nalm_6
11496	ENSG00000146872.19	TLK2	chr17	+	62553662	62553755	62536169	62536337	62560015	62560034	11496	183,204,89	10,10,4	250170161	20,18,38	242	149	0.000201148	0.014119	0.918,0.926,0.932	0.885,0.853,0.723	0.105	Skipped_Exon	183	10	170	20	Nalm_6
11593	ENSG00000141376.23	BCAS3	chr17	+	60688019	60688195	60683981	60684036	60689685	60689761	11593	0,1,0	47,55,24	9,6,0	27,60,52	325	149	0.000628404	0.0324019	0.0,0.008,0.0	0.133,0.044,0.0	-0.056	Skipped_Exon	0	47	6	52	Nalm_6
11656	ENSG00000267248.4	ENSG00000267248	chr17	-	60128540	60128659	60126532	60126865	60128955	60129090	11656	3,3,3	5,1,0	4,3,1	0,0,0	268	149	0.00052671	0.0283826	0.25,0.625,1.0	1.0,1.0,1.0	-0.375	Skipped_Exon	3	1	3	0	Nalm_6
11682	ENSG00000189050.16	RNFT1	chr17	-	59958623	59958701	59958290	59958444	59962539	59962599	11682	0,0,0	6,9,7	2,6,1	19,8,11	227	149	0.000152492	0.0117028	0.0,0.0,0.0	0.065,0.33,0.056	-0.15	Skipped_Exon	0	7	2	11	Nalm_6
11684	ENSG00000189050.16	RNFT1	chr17	-	59960067	59960168	59958290	59958444	59962826	59962966	11684	59,62,28	18,13,7	116,81,77	8,9,12	250	149	0.00181913	0.0683064	0.661,0.74,0.704	0.896,0.843,0.793	-0.142	Skipped_Exon	59	13	81	9	Nalm_6
11844	ENSG00000285897.1	ENSG00000285897	chr17	-	58347674	58347851	58347528	58347584	58351401	58351508	11844	32,20,6	613443142	50,31,31	478521234	326	149	0.000350782	0.0211003	0.023,0.02,0.019	0.046,0.026,0.057	-0.022	Skipped_Exon	20	443	31	478	Nalm_6
12061	ENSG00000005243.10	COPZ2	chr17	-	48032155	48032233	48029124	48029176	48032685	48032741	12061	15,12,7	2,4,0	10,24,15	0,0,0	227	149	0.00192352	0.0710235	0.831,0.663,1.0	1.0,1.0,1.0	-0.169	Skipped_Exon	12	2	15	0	Nalm_6
12064	ENSG00000005243.10	COPZ2	chr17	-	48033210	48033302	48032685	48032741	48033862	48033872	12064	18,20,8	0,1,0	17,46,15	2,6,0	241	149	0.00119334	0.0510003	1.0,0.925,1.0	0.84,0.826,1.0	0.086	Skipped_Exon	18	0	17	2	Nalm_6
12550	ENSG00000173757.10	STAT5B	chr17	-	42218722	42218878	42217689	42218330	42219311	42219463	12550	534451366	13,10,1	336429612	2,3,1	305	149	0.000553796	0.0293868	0.953,0.957,0.994	0.988,0.986,0.997	-0.022	Skipped_Exon	451	10	429	2	Nalm_6
12611	ENSG00000173801.17	JUP	chr17	-	41772817	41772926	41771646	41771862	41785902	41786209	12611	67,39,13	40,27,21	17,24,25	30,46,59	258	149	0.000959521	0.043771	0.492,0.455,0.263	0.247,0.232,0.197	0.178	Skipped_Exon	39	27	24	46	Nalm_6
12618	ENSG00000167920.11	KRT10-AS1	chr17	+	40828056	40828296	40819121	40819208	40833114	40833199	12618	4,5,1	6,13,5	2,0,0	11,9,11	389	149	0.000627999	0.0323909	0.203,0.128,0.071	0.065,0.0,0.0	0.112	Skipped_Exon	4	6	0	11	Nalm_6
12696	ENSG00000131748.16	STARD3	chr17	+	39658708	39658820	39658404	39658522	39659050	39659106	12696	58,64,41	2,0,3	51,67,80	7,7,7	261	149	0.00118212	0.0506525	0.943,1.0,0.886	0.806,0.845,0.867	0.104	Skipped_Exon	58	2	67	7	Nalm_6
12697	ENSG00000131748.16	STARD3	chr17	+	39658721	39658820	39657972	39658522	39659050	39659106	12697	134,126,89	2,0,3	94126161	7,7,7	248	149	0.000511201	0.027733	0.976,1.0,0.947	0.89,0.915,0.933	0.062	Skipped_Exon	126	2	126	7	Nalm_6
12715	ENSG00000125686.12	MED1	chr17	-	39431941	39432016	39431114	39431188	39434248	39434320	12715	662542312	10,7,3	579467547	19,14,13	224	149	0.00231941	0.0809227	0.978,0.981,0.986	0.953,0.957,0.966	0.023	Skipped_Exon	542	7	547	14	Nalm_6
12735	ENSG00000125977.7	EIF2S2	chr20	-	34093674	34093731	34090516	34090602	34096656	34096805	12735	682915404	16,32,15	671753524	38,44,31	206	149	0.000474036	0.0262299	0.969,0.954,0.951	0.927,0.925,0.924	0.033	Skipped_Exon	682	16	671	38	Nalm_6
12885	ENSG00000278259.5	MYO19	chr17	-	36501851	36501961	36501068	36501235	36503096	36503200	12885	5,9,16	145,113,85	24,28,37	151141166	259	149	0.000281173	0.0179047	0.019,0.044,0.098	0.084,0.103,0.114	-0.047	Skipped_Exon	9	113	28	151	Nalm_6
12972	ENSG00000172716.17	SLFN11	chr17	-	35367649	35367700	35366946	35367043	35373473	35373620	12972	136,137,39	9,8,6	86,115,99	18,16,16	200	149	0.00231341	0.080817	0.918,0.927,0.829	0.781,0.843,0.822	0.076	Skipped_Exon	136	8	99	16	Nalm_6
13044	ENSG00000185158.12	LRRC37B	chr17	+	32031377	32031458	32027768	32027840	32034909	32034981	13044	29,12,22	0,0,0	22,29,19	2,3,4	230	149	3.26162e-05	0.00391538	1.0,1.0,1.0	0.877,0.862,0.755	0.169	Skipped_Exon	22	0	22	3	Nalm_6
13076	ENSG00000196712.19	NF1	chr17	+	31324112	31324209	31265228	31265339	31325819	31326252	13076	5,8,5	89,96,60	0,3,3	122133149	246	149	0.000445733	0.0250689	0.033,0.048,0.048	0.0,0.013,0.012	0.035	Skipped_Exon	5	89	3	133	Nalm_6
13102	ENSG00000181481.14	RNF135	chr17	+	30993839	30993904	30987943	30988106	30997241	30997331	13102	3,4,1	42,55,25	8,7,9	20,30,20	214	149	2.09439e-05	0.00285618	0.047,0.048,0.027	0.218,0.14,0.239	-0.158	Skipped_Exon	3	42	8	20	Nalm_6
13144	ENSG00000264538.7	SUZ12P1	chr17	+	30743300	30743369	30709298	30709811	30759490	30759539	13144	76,64,39	5,8,5	93,76,68	18,21,20	218	149	0.000678218	0.0342787	0.912,0.845,0.842	0.779,0.712,0.699	0.136	Skipped_Exon	64	5	76	20	Nalm_6
13215	ENSG00000141298.19	SSH2	chr17	-	29793893	29793937	29702958	29703062	29929937	29930000	13215	253,184,98	0,0,4	291199250	10,8,7	193	149	0.000291984	0.0184675	1.0,1.0,0.95	0.957,0.951,0.965	0.026	Skipped_Exon	184	0	250	8	Nalm_6
13234	ENSG00000108262.16	GIT1	chr17	-	29578961	29578988	29578730	29578779	29581337	29581380	13234	5,2,3	200,139,77	39,37,28	112139171	176	149	0	0	0.021,0.012,0.032	0.228,0.184,0.122	-0.156	Skipped_Exon	3	139	37	139	Nalm_6
13252	ENSG00000196535.18	MYO18A	chr17	-	29116443	29116455	29115663	29115840	29118044	29118189	13252	566502577	6,4,3	3986911214	15,22,29	161	149	2.38493e-06	0.000546191	0.989,0.991,0.994	0.961,0.967,0.975	0.024	Skipped_Exon	566	4	691	22	Nalm_6
13280	ENSG00000109118.14	PHF12	chr17	-	28911329	28911384	28911111	28911237	28912481	28913277	13280	13,8,5	207164124	0,9,2	232261279	204	149	0.000215813	0.0148476	0.044,0.034,0.029	0.0,0.025,0.005	0.026	Skipped_Exon	8	164	2	261	Nalm_6
13288	ENSG00000109118.14	PHF12	chr17	-	28926781	28926873	28923908	28924302	28926990	28927063	13288	19,18,14	313249185	14,7,3	267350422	241	149	1.8067e-05	0.00252724	0.036,0.043,0.045	0.031,0.012,0.004	0.026	Skipped_Exon	18	249	7	350	Nalm_6
13296	ENSG00000167536.14	DHRS13	chr17	-	28902582	28902701	28901492	28901616	28902817	28903079	13296	149,118,64	10,3,1	105195136	3,0,1	268	149	0.000871408	0.0409142	0.892,0.956,0.973	0.951,1.0,0.987	-0.039	Skipped_Exon	118	3	136	1	Nalm_6
13348	ENSG00000167524.16	RSKR	chr17	-	28611142	28611253	28604949	28605215	28611566	28611656	13348	3,7,6	2,1,2	6,6,5	0,0,1	260	149	0.00181284	0.0680905	0.462,0.8,0.632	1.0,1.0,0.741	-0.282	Skipped_Exon	6	2	6	0	Nalm_6
13362	ENSG00000167524.16	RSKR	chr17	-	28612261	28612366	28612043	28612084	28612617	28612687	13362	30,38,23	6,8,0	42,47,39	2,0,2	254	149	0.00154224	0.061209	0.746,0.736,1.0	0.925,1.0,0.92	-0.121	Skipped_Exon	30	6	42	2	Nalm_6
13489	ENSG00000287490.1	ENSG00000287490	chr17	+	20420378	20420605	20416609	20416691	20424591	20424783	13489	2,1,0	0,0,1	10,1,9	2,3,4	376	149	0.00191743	0.0708918	1.0,1.0,0.0	0.665,0.117,0.471	0.249	Skipped_Exon	1	0	9	3	Nalm_6
13590	ENSG00000176974.21	SHMT1	chr17	-	18335558	18335675	18333165	18333288	18340042	18340255	13590	279236185	55,31,41	250263304	62,86,95	266	149	0.00103522	0.0461745	0.74,0.81,0.717	0.693,0.631,0.642	0.1	Skipped_Exon	236	41	263	86	Nalm_6
13659	ENSG00000171953.16	ATPAF2	chr17	-	18021122	18021238	18018020	18018686	18024623	18024704	13659	119,70,22	1,1,0	71,83,58	1,4,6	265	149	0.00089167	0.041576	0.985,0.975,1.0	0.976,0.921,0.845	0.073	Skipped_Exon	70	1	71	4	Nalm_6
13663	ENSG00000171953.16	ATPAF2	chr17	-	18024623	18024704	18016206	18016260	18038880	18039050	13663	1,1,1	0,0,0	2,0,0	2,1,3	230	149	8.84399e-11	8.28176e-08	1.0,1.0,1.0	0.393,0.0,0.0	0.869	Skipped_Exon	1	0	0	2	Nalm_6
13673	ENSG00000175662.18	TOM1L2	chr17	-	17884633	17884768	17879626	17879743	17898595	17898674	13673	11,17,9	1,0,0	17,10,10	6,0,1	284	149	0.00029468	0.0185892	0.852,1.0,1.0	0.598,1.0,0.84	0.138	Skipped_Exon	11	0	10	1	Nalm_6
13741	ENSG00000175106.17	TVP23C	chr17	-	15516418	15516659	15502263	15503232	15545784	15545916	13741	6,4,1	2,1,2	4,8,4	0,0,2	390	149	0.00216381	0.0771078	0.534,0.604,0.16	1.0,1.0,0.433	-0.378	Skipped_Exon	4	2	4	0	Nalm_6
13747	ENSG00000259024.6	TVP23C-CDRT4	chr17	-	15440207	15440285	15436020	15438200	15503097	15503232	13747	4,16,3	0,2,0	14,21,11	2,2,4	227	149	0.00256492	0.0863234	1.0,0.84,1.0	0.821,0.873,0.644	0.167	Skipped_Exon	4	0	14	2	Nalm_6
13881	ENSG00000187824.9	TMEM220	chr17	-	10723269	10723329	10713294	10715588	10725010	10725134	13881	30,19,13	0,0,0	38,25,30	6,3,1	209	149	4.2323e-05	0.00475906	1.0,1.0,1.0	0.819,0.856,0.955	0.123	Skipped_Exon	19	0	30	3	Nalm_6
13911	ENSG00000100211.11	CBY1	chr22	+	38656955	38657143	38656639	38656750	38670883	38670989	13911	7,4,2	0,6,1	10,6,4	1,0,0	337	149	0.000533212	0.0286231	1.0,0.228,0.469	0.816,1.0,1.0	-0.373	Skipped_Exon	4	1	6	0	Nalm_6
13915	ENSG00000100211.11	CBY1	chr22	+	38668016	38668132	38656635	38656750	38670883	38670989	13915	30,25,12	0,6,1	18,27,18	1,0,0	265	149	0.00222178	0.0785274	1.0,0.701,0.871	0.91,1.0,1.0	-0.113	Skipped_Exon	25	1	18	0	Nalm_6
13948	ENSG00000133026.14	MYH10	chr17	-	8623423	8623497	8622901	8623277	8630653	8630770	13948	79,70,18	138,130,58	40,50,37	118164151	223	149	0.00263225	0.0877192	0.277,0.265,0.172	0.185,0.169,0.141	0.073	Skipped_Exon	70	130	40	151	Nalm_6
13963	ENSG00000178971.16	CTC1	chr17	-	8228726	8228892	8228502	8228629	8229301	8229446	13963	57,50,38	12,13,4	61,70,53	1,5,5	315	149	0.000972802	0.0441617	0.692,0.645,0.818	0.967,0.869,0.834	-0.172	Skipped_Exon	50	12	61	5	Nalm_6
14152	ENSG00000141505.12	ASGR1	chr17	-	7177209	7177326	7176980	7177076	7178493	7178588	14152	4,1,2	2,3,0	7,4,1	0,2,0	266	149	0.00255846	0.0861804	0.528,0.157,1.0	1.0,0.528,1.0	-0.281	Skipped_Exon	2	2	4	0	Nalm_6
14214	ENSG00000005100.13	DHX33	chr17	-	5448808	5448895	5440916	5444513	5450202	5450406	14214	348322187	11,0,2	421354330	14,14,16	236	149	0.00051525	0.0279078	0.952,1.0,0.983	0.95,0.941,0.929	0.038	Skipped_Exon	322	2	354	14	Nalm_6
14314	ENSG00000141503.17	MINK1	chr17	+	4890221	4890308	4889646	4889763	4890516	4890735	14314	31,21,7	217,193,76	10,19,13	187276239	236	149	0.00179819	0.067716	0.083,0.064,0.055	0.033,0.042,0.033	0.031	Skipped_Exon	21	193	13	239	Nalm_6
14371	ENSG00000141030.13	COPS3	chr17	-	17276034	17276164	17270757	17271008	17281131	17281160	14371	16281432698	51,55,16	154913981109	100,68,65	279	149	2.8908e-05	0.00356448	0.945,0.933,0.959	0.892,0.917,0.901	0.042	Skipped_Exon	1432	51	1398	68	Nalm_6
14373	ENSG00000141030.13	COPS3	chr17	-	17276034	17276183	17270895	17271008	17281131	17281191	14373	1011934475	51,55,16	1066959756	100,68,65	298	149	0.000194313	0.0137815	0.908,0.895,0.937	0.842,0.876,0.853	0.056	Skipped_Exon	934	51	959	68	Nalm_6
14388	ENSG00000132388.13	UBE2G1	chr17	-	4296716	4296814	4289229	4289408	4307020	4307123	14388	1072936462	30,39,12	1003876815	51,64,53	247	149	3.15091e-05	0.00381564	0.956,0.935,0.959	0.922,0.892,0.903	0.044	Skipped_Exon	936	30	876	53	Nalm_6
14528	ENSG00000132376.20	INPP5K	chr17	-	1513452	1513561	1509682	1509799	1513871	1513979	14528	132,116,99	5,3,0	111,142,87	6,14,4	258	149	0.00145958	0.0588287	0.938,0.957,1.0	0.914,0.854,0.926	0.067	Skipped_Exon	116	3	111	6	Nalm_6
14552	ENSG00000141252.21	VPS53	chr17	-	586269	586364	562502	562745	601794	601896	14552	308217134	1,2,2	177192195	13,4,3	244	149	0.000187608	0.0135042	0.995,0.985,0.976	0.893,0.967,0.975	0.04	Skipped_Exon	217	2	192	4	Nalm_6
14700	ENSG00000178773.15	CPNE7	chr16	+	89591126	89591260	89591006	89591058	89595366	89595423	14700	136,130,56	40,29,8	108,132,93	6,15,15	283	149	0.00265727	0.088326	0.642,0.702,0.787	0.905,0.822,0.765	-0.12	Skipped_Exon	130	29	108	15	Nalm_6
14806	ENSG00000104731.14	KLHDC4	chr16	-	87755193	87755292	87730551	87730644	87765791	87765899	14806	10,2,6	0,1,0	5,8,1	2,5,0	248	149	0.000101675	0.00880226	1.0,0.546,1.0	0.6,0.49,1.0	0.152	Skipped_Exon	6	0	5	2	Nalm_6
14816	ENSG00000104731.14	KLHDC4	chr16	-	87761948	87762150	87730551	87730644	87765791	87765933	14816	36,28,5	0,1,0	30,29,19	2,5,0	351	149	0.00127091	0.0533152	1.0,0.922,1.0	0.864,0.711,1.0	0.116	Skipped_Exon	28	0	29	2	Nalm_6
14836	ENSG00000260456.7	C16orf95	chr16	-	87311149	87311296	87305718	87305905	87314970	87315096	14836	0,1,0	15,10,3	4,3,3	6,10,8	296	149	7.55933e-05	0.00715424	0.0,0.048,0.0	0.251,0.131,0.159	-0.164	Skipped_Exon	0	10	3	8	Nalm_6
14868	ENSG00000153786.13	ZDHHC7	chr16	-	84988762	84988873	84981869	84981994	84990303	84990635	14868	40,34,27	106,96,74	69,60,77	93111108	260	149	0.000315253	0.0195002	0.178,0.169,0.173	0.298,0.237,0.29	-0.102	Skipped_Exon	34	96	69	108	Nalm_6
14871	ENSG00000103194.16	USP10	chr16	+	84704739	84704860	84699994	84700111	84733434	84733503	14871	24,14,12	472351176	5,11,8	456439406	270	149	8.96201e-05	0.00809978	0.027,0.022,0.036	0.006,0.014,0.011	0.018	Skipped_Exon	14	351	8	439	Nalm_6
14877	ENSG00000103194.16	USP10	chr16	+	84733052	84733105	84699985	84700111	84733434	84733503	14877	33,49,3	472351176	9,22,0	456439406	202	149	5.1313e-09	3.23939e-06	0.049,0.093,0.012	0.014,0.036,0.0	0.035	Skipped_Exon	33	351	9	439	Nalm_6
15058	ENSG00000153774.9	CFDP1	chr16	-	75391379	75391508	75305023	75305182	75395089	75395136	15058	27,23,4	146,142,52	5,16,7	176,181,99	278	149	0.000139442	0.0109576	0.09,0.08,0.04	0.015,0.045,0.037	0.038	Skipped_Exon	23	142	7	176	Nalm_6
15059	ENSG00000153774.9	CFDP1	chr16	-	75391379	75391508	75372290	75372568	75395089	75395136	15059	22,18,1	0,0,0	5,14,9	1,3,2	278	149	8.37154e-05	0.00771848	1.0,1.0,1.0	0.728,0.714,0.707	0.284	Skipped_Exon	18	0	9	2	Nalm_6
15092	ENSG00000103091.15	WDR59	chr16	-	74938149	74938266	74923925	74924003	74948518	74948556	15092	226182117	0,0,0	209203246	3,7,4	266	149	0.00299413	0.0956742	1.0,1.0,1.0	0.975,0.942,0.972	0.037	Skipped_Exon	182	0	209	4	Nalm_6
15094	ENSG00000103091.15	WDR59	chr16	-	74942737	74942826	74923925	74924003	74948518	74948556	15094	147,136,61	0,0,0	148145123	3,7,4	238	149	0.000367182	0.0217926	1.0,1.0,1.0	0.969,0.928,0.951	0.051	Skipped_Exon	136	0	145	4	Nalm_6
15194	ENSG00000124104.19	SNX21	chr20	+	45840321	45840458	45835032	45835116	45840638	45841090	15194	3,0,0	10,9,7	4,2,4	6,5,10	286	149	0.00250234	0.0851063	0.135,0.0,0.0	0.258,0.172,0.172	-0.156	Skipped_Exon	0	9	4	6	Nalm_6
15221	ENSG00000261008.8	LINC01572	chr16	-	72555264	72555326	72540577	72540611	72570434	72570515	15221	10,14,8	2,2,4	7,6,12	0,0,1	211	149	0.000123373	0.0100307	0.779,0.832,0.585	1.0,1.0,0.894	-0.233	Skipped_Exon	10	2	7	0	Nalm_6
15258	ENSG00000118557.16	PMFBP1	chr16	-	72154210	72154459	72140411	72140582	72164763	72164916	15258	23,27,25	0,0,0	21,26,26	0,3,4	398	149	0.000229977	0.0155305	1.0,1.0,1.0	1.0,0.764,0.709	0.176	Skipped_Exon	25	0	26	3	Nalm_6
15365	ENSG00000189091.13	SF3B3	chr16	+	70550649	70550678	70548369	70548442	70554445	70554597	15365	80,74,33	1419989577	97,68,92	958820992	178	149	0.00262239	0.0875671	0.045,0.059,0.046	0.078,0.065,0.072	-0.022	Skipped_Exon	74	989	92	958	Nalm_6
15416	ENSG00000189144.15	ZNF573	chr19	-	37759046	37759139	37738286	37740194	37770004	37770097	15416	1,1,0	13,15,5	0,9,4	12,17,7	242	149	0.00027541	0.0176175	0.045,0.039,0.0	0.0,0.246,0.26	-0.141	Skipped_Exon	1	13	4	12	Nalm_6
15577	ENSG00000132600.18	PRMT7	chr16	+	68312041	68312176	68311018	68311111	68315896	68315957	15577	71,40,18	8,11,2	56,66,66	8,1,0	284	149	0.00300234	0.095882	0.823,0.656,0.825	0.786,0.972,1.0	-0.151	Skipped_Exon	40	8	66	1	Nalm_6
15602	ENSG00000132600.18	PRMT7	chr16	+	68351389	68351814	68346144	68346280	68352247	68352315	15602	20,13,13	31,26,10	25,19,49	9,21,15	574	149	0.0023951	0.0826023	0.143,0.115,0.252	0.419,0.19,0.459	-0.186	Skipped_Exon	13	26	25	15	Nalm_6
15644	ENSG00000102898.12	NUTF2	chr16	+	67847277	67847456	67846934	67846985	67868339	67868411	15644	29,6,2	0,2,0	17,23,12	5,1,6	328	149	0.00129551	0.0540646	1.0,0.577,1.0	0.607,0.913,0.476	0.194	Skipped_Exon	6	0	17	5	Nalm_6
15661	ENSG00000102977.17	ACD	chr16	-	67658554	67658641	67657985	67658362	67658719	67658816	15661	442,280,96	34,7,4	755694489	10,14,14	236	149	4.55624e-05	0.00502609	0.891,0.962,0.938	0.979,0.969,0.957	-0.038	Skipped_Exon	280	7	694	14	Nalm_6
15665	ENSG00000102977.17	ACD	chr16	-	67659228	67659263	67658927	67659079	67659536	67659613	15665	59,38,21	2,7,1	70,67,95	0,0,3	184	149	0.000889201	0.0414836	0.96,0.815,0.944	1.0,1.0,0.962	-0.081	Skipped_Exon	38	2	70	0	Nalm_6
15666	ENSG00000102977.17	ACD	chr16	-	67659374	67659419	67658927	67659079	67659536	67659613	15666	35,41,19	2,7,1	55,68,66	0,0,3	194	149	0.000566076	0.029911	0.931,0.818,0.936	1.0,1.0,0.944	-0.086	Skipped_Exon	35	2	66	0	Nalm_6
15671	ENSG00000159753.14	CARMIL2	chr16	+	67645539	67645631	67645143	67645286	67645723	67645777	15671	35,62,69	5,6,1	28,63,95	1,0,0	241	149	5.47041e-05	0.00569886	0.812,0.865,0.977	0.945,1.0,1.0	-0.097	Skipped_Exon	62	5	63	0	Nalm_6
15761	ENSG00000067955.15	CBFB	chr16	+	67066681	67066798	67036638	67036755	67082212	67082234	15761	17641509700	14,6,8	186617471472	36,26,10	266	149	0.00175181	0.0665002	0.986,0.993,0.98	0.967,0.974,0.988	0.01	Skipped_Exon	1509	8	1747	26	Nalm_6
15800	ENSG00000159593.15	NAE1	chr16	-	66810696	66810772	66810373	66810413	66813563	66813697	15800	292365129	8,4,7	870662537	0,0,0	225	149	0.000263467	0.0170804	0.96,0.984,0.924	1.0,1.0,1.0	-0.044	Skipped_Exon	292	7	662	0	Nalm_6
