## Supplemental Tables for "Precursor RNA structural patterns at SF3B1 mutation sensitive cryptic 3’ splice sites" (part 2 of 3)

### Sheet: Supp_Table_1 (continued)
ID	GeneID	geneSymbol	chr	strand	longExonStart_0base	longExonEnd	shortES	shortEE	flankingES	flankingEE	ID.1	IJC_SAMPLE_1	SJC_SAMPLE_1	IJC_SAMPLE_2	SJC_SAMPLE_2	IncFormLen	SkipFormLen	PValue	FDR	IncLevel1	IncLevel2	IncLevelDifference	type	median_IJC_SAMPLE_1	median_SJC_SAMPLE_1	median_IJC_SAMPLE_2	median_SJC_SAMPLE_2	sample
15804	ENSG00000159593.15	NAE1	chr16	-	66813563	66813697	66810373	66810413	66816580	66816672	15804	23,17,9	4,6,0	37,30,3	0,0,0	283	149	2.69131e-06	0.000600053	0.752,0.599,1.0	1.0,1.0,1.0	-0.216	Skipped_Exon	17	4	30	0	Nalm_6
15829	ENSG00000159593.15	NAE1	chr16	-	66826676	66826780	66826098	66826583	66830846	66830960	15829	455473169	19,12,7	980665513	5,12,16	253	149	0.00211105	0.0756768	0.934,0.959,0.934	0.991,0.97,0.95	-0.028	Skipped_Exon	455	12	665	12	Nalm_6
15832	ENSG00000159593.15	NAE1	chr16	-	66827934	66828077	66826676	66826780	66830846	66830976	15832	8,17,4	224,225,76	6,9,5	492323223	292	149	0.00110661	0.0484486	0.018,0.037,0.026	0.006,0.014,0.011	0.017	Skipped_Exon	8	224	6	323	Nalm_6
15843	ENSG00000135720.13	DYNC1LI2	chr16	-	66742437	66742554	66736101	66736244	66749196	66749313	15843	129115100	0,0,1	116126167	6,6,3	266	149	0.000157967	0.0119939	1.0,1.0,0.982	0.915,0.922,0.969	0.059	Skipped_Exon	115	0	126	6	Nalm_6
15856	ENSG00000254788.7	CKLF-CMTM1	chr16	+	66563121	66563217	66558189	66558348	66566082	66566428	15856	12,20,12	0,0,0	10,24,12	3,6,2	245	149	4.50681e-07	0.000140677	1.0,1.0,1.0	0.67,0.709,0.785	0.279	Skipped_Exon	12	0	12	3	Nalm_6
15860	ENSG00000217555.13	CKLF	chr16	+	66563071	66563217	66558189	66558348	66566082	66566251	15860	6,7,2	0,0,0	2,6,2	3,6,2	295	149	1.3284e-10	1.18472e-07	1.0,1.0,1.0	0.252,0.336,0.336	0.692	Skipped_Exon	6	0	2	3	Nalm_6
15861	ENSG00000217555.13	CKLF	chr16	+	66563121	66563217	66552568	66552793	66565885	66566068	15861	31,17,6	0,0,0	37,29,18	3,4,0	245	149	0.00249691	0.0849853	1.0,1.0,1.0	0.882,0.815,1.0	0.101	Skipped_Exon	17	0	29	3	Nalm_6
16021	ENSG00000172775.17	PSME3IP1	chr16	-	57174168	57174286	57173727	57173869	57185544	57185822	16021	25,33,14	3,0,0	15,18,22	5,3,2	267	149	0.00129793	0.0541307	0.823,1.0,1.0	0.626,0.77,0.86	0.189	Skipped_Exon	25	0	18	3	Nalm_6
16022	ENSG00000172775.17	PSME3IP1	chr16	-	57174168	57174286	57173727	57173869	57185820	57186055	16022	29,38,16	111,87,43	17,22,34	186154100	267	149	0.000628803	0.0324126	0.127,0.196,0.172	0.049,0.074,0.159	0.071	Skipped_Exon	29	87	22	154	Nalm_6
16075	ENSG00000140853.17	NLRC5	chr16	+	57034511	57034946	57034167	57034251	57036099	57036183	16075	43,17,20	45,52,37	22,11,9	38,55,64	584	149	0.00138425	0.0567148	0.196,0.077,0.121	0.129,0.049,0.035	0.06	Skipped_Exon	20	45	11	55	Nalm_6
16125	ENSG00000070915.10	SLC12A3	chr16	+	56872350	56872462	56870625	56870736	56872655	56872786	16125	3,21,13	0,0,1	13,15,45	2,3,6	261	149	9.97414e-05	0.00868843	1.0,1.0,0.881	0.788,0.741,0.811	0.18	Skipped_Exon	13	0	15	3	Nalm_6
16128	ENSG00000070915.10	SLC12A3	chr16	+	56880129	56880253	56879072	56879227	56882395	56882497	16128	14,4,1	2,2,1	9,18,8	1,0,0	273	149	0.0024377	0.0835486	0.793,0.522,0.353	0.831,1.0,1.0	-0.388	Skipped_Exon	4	2	9	0	Nalm_6
16201	ENSG00000126246.10	IGFLR1	chr19	-	35739709	35739769	35739214	35739626	35741023	35741223	16201	13,2,6	2,3,2	4,13,6	0,1,1	209	149	0.000766492	0.0373296	0.823,0.322,0.681	1.0,0.903,0.811	-0.296	Skipped_Exon	6	2	6	1	Nalm_6
16205	ENSG00000126246.10	IGFLR1	chr19	-	35740379	35740564	35738800	35739626	35741023	35741223	16205	36,16,4	2,3,2	20,26,12	0,1,1	334	149	0.00259589	0.086972	0.889,0.704,0.472	1.0,0.921,0.843	-0.233	Skipped_Exon	16	2	20	1	Nalm_6
16212	ENSG00000245694.11	CRNDE	chr16	-	54920297	54920338	54916491	54919209	54923584	54923650	16212	53,57,8	0,0,0	33,35,14	1,2,5	190	149	0.000805573	0.0386302	1.0,1.0,1.0	0.963,0.932,0.687	0.139	Skipped_Exon	53	0	33	2	Nalm_6
16232	ENSG00000177200.18	CHD9	chr16	+	53223449	53223507	53222643	53222755	53226365	53226403	16232	11,40,8	67,139,64	9,6,6	243,135,99	207	149	1.8813e-09	1.3158e-06	0.106,0.172,0.083	0.026,0.031,0.042	0.087	Skipped_Exon	11	67	6	135	Nalm_6
16246	ENSG00000177200.18	CHD9	chr16	+	53319812	53319951	53318211	53318340	53321162	53321217	16246	7,11,3	11,26,3	17,9,7	9,5,5	288	149	0.002965	0.0950614	0.248,0.18,0.341	0.494,0.482,0.42	-0.209	Skipped_Exon	7	11	9	5	Nalm_6
16248	ENSG00000177200.18	CHD9	chr16	+	53321162	53321217	53318211	53318340	53321525	53321630	16248	11,38,5	79,84,38	11,9,6	141,92,78	204	149	0.000205021	0.0142943	0.092,0.248,0.088	0.054,0.067,0.053	0.085	Skipped_Exon	11	79	9	92	Nalm_6
16301	ENSG00000109083.14	IFT20	chr17	-	28332145	28332181	28331602	28331987	28335339	28335439	16301	2,1,1	40,38,14	9,8,7	44,50,31	185	149	0.000153962	0.0117694	0.039,0.021,0.054	0.141,0.114,0.154	-0.098	Skipped_Exon	1	38	8	44	Nalm_6
16368	ENSG00000102893.16	PHKB	chr16	+	47562397	47562495	47547432	47547548	47587667	47587758	16368	4,5,5	2,5,0	3,1,0	9,3,2	247	149	0.000887537	0.0414291	0.547,0.376,1.0	0.167,0.167,0.0	0.53	Skipped_Exon	5	2	1	3	Nalm_6
16371	ENSG00000102893.16	PHKB	chr16	+	47594136	47594214	47593499	47593557	47596372	47596531	16371	289351278	1,1,2	363281460	6,10,7	227	149	0.00112482	0.0489356	0.995,0.996,0.989	0.975,0.949,0.977	0.026	Skipped_Exon	289	1	363	7	Nalm_6
16427	ENSG00000198276.16	UCKL1	chr20	-	63948224	63948475	63946452	63946643	63956259	63956341	16427	2,2,0	321134107	13,15,7	176221198	400	149	0.00171998	0.0656517	0.002,0.006,0.0	0.027,0.025,0.013	-0.019	Skipped_Exon	2	134	13	198	Nalm_6
16457	ENSG00000076928.18	ARHGEF1	chr19	+	41897945	41898113	41896376	41896482	41898441	41898587	16457	97,60,50	149126124	81,106,99	59,84,131	317	149	1.27333e-05	0.00197018	0.234,0.183,0.159	0.392,0.372,0.262	-0.15	Skipped_Exon	60	126	99	84	Nalm_6
16464	ENSG00000076928.18	ARHGEF1	chr19	+	41906456	41906620	41905938	41906025	41906702	41906803	16464	217175116	24,15,2	110192158	5,3,5	313	149	0.0012559	0.0528831	0.811,0.847,0.965	0.913,0.968,0.938	-0.065	Skipped_Exon	175	15	158	5	Nalm_6
16477	ENSG00000131797.13	CLUHP3	chr16	+	31701662	31701858	31700557	31700738	31702534	31702681	16477	5,7,7	0,0,2	1,5,14	3,7,4	345	149	5.41117e-05	0.00565813	1.0,1.0,0.602	0.126,0.236,0.602	0.546	Skipped_Exon	7	0	5	4	Nalm_6
16555	ENSG00000196118.12	CCDC189	chr16	-	30759341	30759444	30757422	30757654	30760283	30760668	16555	4,4,0	6,3,3	0,1,0	15,7,12	252	149	0.000137115	0.0108506	0.283,0.441,0.0	0.0,0.078,0.0	0.215	Skipped_Exon	4	3	0	12	Nalm_6
16556	ENSG00000196118.12	CCDC189	chr16	-	30759341	30759458	30757422	30757654	30760283	30760419	16556	5,4,1	6,3,3	2,0,0	15,7,12	266	149	1.56101e-05	0.00226632	0.318,0.428,0.157	0.069,0.0,0.0	0.278	Skipped_Exon	4	3	0	12	Nalm_6
16659	ENSG00000169592.15	INO80E	chr16	+	30004567	30004657	30001211	30001530	30005367	30005435	16659	12,9,3	11,13,3	15,6,11	2,3,1	239	149	0.000323886	0.0199028	0.405,0.301,0.384	0.824,0.555,0.873	-0.387	Skipped_Exon	9	11	11	2	Nalm_6
16740	ENSG00000176953.13	NFATC2IP	chr16	+	28955977	28956058	28954564	28954682	28956150	28956337	16740	337339121	16,22,5	453418296	10,14,5	230	149	0.00240013	0.0827149	0.932,0.909,0.94	0.967,0.951,0.975	-0.037	Skipped_Exon	337	16	418	10	Nalm_6
16757	ENSG00000178188.15	SH2B1	chr16	+	28861617	28861747	28846642	28846827	28863667	28863754	16757	0,2,0	7,0,3	4,4,2	0,3,0	279	149	0.000147575	0.0114242	0.0,1.0,0.0	1.0,0.416,1.0	-0.472	Skipped_Exon	0	3	4	0	Nalm_6
16818	ENSG00000188603.22	CLN3	chr16	-	28487661	28487741	28486577	28487541	28488590	28488604	16818	156,186,95	11,13,9	240240165	3,6,6	229	149	0.000111621	0.00932332	0.902,0.903,0.873	0.981,0.963,0.947	-0.071	Skipped_Exon	156	11	240	6	Nalm_6
16819	ENSG00000188603.22	CLN3	chr16	-	28487661	28487741	28486577	28487541	28489289	28489386	16819	64,65,38	10,6,0	98,89,54	1,2,3	229	149	0.00291309	0.0937424	0.806,0.876,1.0	0.985,0.967,0.921	-0.064	Skipped_Exon	64	6	89	2	Nalm_6
16838	ENSG00000188603.22	CLN3	chr16	-	28491481	28491560	28489289	28489386	28491713	28491739	16838	219168108	37,22,7	237214213	12,22,8	228	149	0.00171623	0.0655819	0.795,0.833,0.91	0.928,0.864,0.946	-0.067	Skipped_Exon	168	22	214	12	Nalm_6
16919	ENSG00000140750.17	ARHGAP17	chr16	-	24939363	24939597	24935469	24935639	24941986	24942143	16919	884564236	264,196,80	512447519	247256248	383	149	2.55804e-05	0.00326332	0.566,0.528,0.534	0.446,0.405,0.449	0.109	Skipped_Exon	564	196	512	248	Nalm_6
17025	ENSG00000103319.12	EEF2K	chr16	+	22266389	22266524	22264817	22264880	22266687	22266876	17025	282244217	13,16,8	280345461	5,8,10	284	149	0.0018032	0.0678443	0.919,0.889,0.934	0.967,0.958,0.96	-0.048	Skipped_Exon	244	13	345	8	Nalm_6
17069	ENSG00000185864.18	NPIPB4	chr16	-	21857579	21857658	21857042	21857416	21863782	21863837	17069	10,22,11	0,0,0	22,22,24	5,3,2	228	149	1.11385e-05	0.00176953	1.0,1.0,1.0	0.742,0.827,0.887	0.181	Skipped_Exon	11	0	22	3	Nalm_6
17071	ENSG00000185864.18	NPIPB4	chr16	-	21857658	21857756	21857291	21857416	21863782	21864103	17071	2,7,4	0,0,0	11,4,9	5,3,2	247	149	4.45343e-08	2.1205e-05	1.0,1.0,1.0	0.57,0.446,0.731	0.418	Skipped_Exon	4	0	9	3	Nalm_6
17074	ENSG00000248124.9	RRN3P1	chr16	-	21809645	21809715	21806130	21806229	21811777	21811837	17074	2,3,4	0,0,2	2,2,1	0,2,5	219	149	0.00133493	0.0552312	1.0,1.0,0.576	1.0,0.405,0.12	0.35	Skipped_Exon	3	0	2	2	Nalm_6
17117	ENSG00000066654.14	THUMPD1	chr16	-	20738087	20738269	20737707	20737956	20738896	20739071	17117	11,22,17	185,217,91	6,16,14	307219236	331	149	0.00136847	0.0562597	0.026,0.044,0.078	0.009,0.032,0.026	0.027	Skipped_Exon	17	185	14	236	Nalm_6
17281	ENSG00000133393.13	CEP20	chr16	-	15882948	15883020	15867178	15867516	15884007	15884205	17281	1,1,0	7,2,4	7,1,4	8,2,2	221	149	0.00012521	0.0101272	0.088,0.252,0.0	0.371,0.252,0.574	-0.286	Skipped_Exon	1	4	4	2	Nalm_6
17284	ENSG00000133393.13	CEP20	chr16	-	15882948	15883048	15867306	15867516	15884007	15884205	17284	2,0,0	7,2,4	6,3,2	8,2,2	249	149	0.00013592	0.0107966	0.146,0.0,0.0	0.31,0.473,0.374	-0.337	Skipped_Exon	0	4	3	2	Nalm_6
17285	ENSG00000133393.13	CEP20	chr16	-	15882948	15883048	15873490	15873627	15884007	15884205	17285	3,0,0	7,6,3	6,2,2	6,2,3	249	149	0.00143377	0.058136	0.204,0.0,0.0	0.374,0.374,0.285	-0.276	Skipped_Exon	0	6	2	3	Nalm_6
17361	ENSG00000183426.17	NPIPA1	chr16	+	14950751	14950821	14950219	14950255	14951614	14952060	17361	6,1,1	11,7,4	24,10,5	3,1,6	219	149	0.000103897	0.00893043	0.271,0.089,0.145	0.845,0.872,0.362	-0.525	Skipped_Exon	1	7	10	3	Nalm_6
17393	ENSG00000171490.13	RSL1D1	chr16	-	11846694	11846843	11841906	11842000	11851407	11851508	17393	178,163,49	8,2,2	115,142,51	0,0,0	298	149	0.000606363	0.0315355	0.918,0.976,0.925	1.0,1.0,1.0	-0.06	Skipped_Exon	163	2	115	0	Nalm_6
17395	ENSG00000171490.13	RSL1D1	chr16	-	11847667	11847806	11841906	11842000	11851407	11851580	17395	202,207,61	8,2,2	178197125	0,0,0	288	149	0.00156781	0.0618339	0.929,0.982,0.94	1.0,1.0,1.0	-0.05	Skipped_Exon	202	2	178	0	Nalm_6
17399	ENSG00000171490.13	RSL1D1	chr16	-	11850278	11850413	11841906	11842000	11851407	11851580	17399	98,104,16	8,2,2	98,107,31	0,0,0	284	149	2.82801e-05	0.00350243	0.865,0.965,0.808	1.0,1.0,1.0	-0.121	Skipped_Exon	98	2	98	0	Nalm_6
17508	ENSG00000187555.16	USP7	chr16	-	8929368	8929543	8923214	8923413	8930292	8930397	17508	84,67,67	1183950500	91,88,111	609601621	324	149	7.68498e-07	0.000220299	0.032,0.031,0.058	0.064,0.063,0.076	-0.027	Skipped_Exon	67	950	91	609	Nalm_6
17586	ENSG00000160439.16	RDH13	chr19	-	55050699	55051002	55048656	55048763	55056652	55056808	17586	25,39,20	28,43,17	10,14,5	23,28,27	452	149	0.000260038	0.0169018	0.227,0.23,0.279	0.125,0.142,0.058	0.137	Skipped_Exon	25	28	10	27	Nalm_6
17602	ENSG00000168096.15	ANKS3	chr16	-	4726658	4726776	4724791	4724831	4726978	4727177	17602	10,11,3	2,4,8	18,21,15	0,3,1	267	149	0.000499657	0.0273001	0.736,0.605,0.173	1.0,0.796,0.893	-0.392	Skipped_Exon	10	4	18	1	Nalm_6
17603	ENSG00000168096.15	ANKS3	chr16	-	4726658	4726780	4724749	4724831	4726978	4727177	17603	15,14,6	2,4,8	23,28,27	0,3,1	271	149	0.000316945	0.0195693	0.805,0.658,0.292	1.0,0.837,0.937	-0.34	Skipped_Exon	14	4	27	1	Nalm_6
17606	ENSG00000168096.15	ANKS3	chr16	-	4726658	4726854	4724749	4724831	4726978	4727169	17606	22,22,13	2,4,8	37,34,33	0,3,1	345	149	0.000458714	0.0255771	0.826,0.704,0.412	1.0,0.83,0.934	-0.274	Skipped_Exon	22	4	34	1	Nalm_6
17609	ENSG00000168096.15	ANKS3	chr16	-	4726978	4727177	4726658	4726780	4729979	4730151	17609	24,12,13	0,2,0	14,25,26	0,12,3	348	149	0.00104951	0.04659	1.0,0.72,1.0	1.0,0.471,0.788	0.154	Skipped_Exon	13	0	25	3	Nalm_6
17732	ENSG00000122390.19	NAA60	chr16	+	3476221	3476337	3457984	3458181	3479470	3479591	17732	509364131	10,4,1	409398249	20,15,14	265	149	2.63725e-05	0.00333229	0.966,0.981,0.987	0.92,0.937,0.909	0.056	Skipped_Exon	364	4	398	15	Nalm_6
17733	ENSG00000122390.19	NAA60	chr16	+	3476221	3476337	3457984	3458181	3482501	3482598	17733	225,146,39	1,2,0	160,165,96	6,10,3	265	149	4.85875e-05	0.00526787	0.992,0.976,1.0	0.937,0.903,0.947	0.06	Skipped_Exon	146	1	160	6	Nalm_6
17735	ENSG00000122390.19	NAA60	chr16	+	3479470	3479600	3457992	3458181	3482501	3482540	17735	264207108	1,2,0	337291204	6,10,3	279	149	0.00140077	0.0572071	0.993,0.982,1.0	0.968,0.94,0.973	0.031	Skipped_Exon	207	1	291	6	Nalm_6
17756	ENSG00000100412.17	ACO2	chr22	+	41469347	41469508	41469136	41469182	41507790	41508049	17756	3,0,0	0,1,2	3,3,7	2,0,1	310	149	0.00165224	0.0639635	1.0,0.0,0.0	0.419,1.0,0.771	-0.397	Skipped_Exon	0	1	3	1	Nalm_6
17827	ENSG00000262482.1	ENSG00000262482	chr16	-	2943326	2943484	2939713	2939980	2954191	2954276	17827	0,0,0	4,1,2	4,5,0	0,5,5	307	149	0.00120422	0.0513093	0.0,0.0,0.0	1.0,0.327,0.0	-0.442	Skipped_Exon	0	2	4	5	Nalm_6
17848	ENSG00000140992.19	PDPK1	chr16	+	2538618	2538771	2538020	2538136	2538911	2539271	17848	10,5,7	1,1,0	5,13,12	1,2,6	302	149	0.000955309	0.043657	0.831,0.712,1.0	0.712,0.762,0.497	0.191	Skipped_Exon	7	1	12	2	Nalm_6
17869	ENSG00000162066.16	AMDHD2	chr16	+	2527560	2527615	2520768	2521123	2527772	2527985	17869	208,137,75	3,9,0	97200153	18,10,8	204	149	0.000898613	0.0418072	0.981,0.917,1.0	0.797,0.936,0.933	0.077	Skipped_Exon	137	3	153	10	Nalm_6
17916	ENSG00000167965.18	MLST8	chr16	+	2207856	2208024	2207196	2207345	2208209	2208328	17916	84,86,34	148,110,56	3,7,8	252323167	317	149	0	0	0.211,0.269,0.222	0.006,0.01,0.022	0.221	Skipped_Exon	84	110	7	252	Nalm_6
17962	ENSG00000184619.8	KRBA2	chr17	-	8371599	8371808	8371308	8371494	8375899	8376667	17962	9,15,8	3,3,4	10,14,13	0,0,2	358	149	0.000108164	0.00913872	0.555,0.675,0.454	1.0,1.0,0.73	-0.349	Skipped_Exon	9	3	13	0	Nalm_6
17964	ENSG00000184619.8	KRBA2	chr17	-	8371599	8372081	8371308	8371494	8375899	8375979	17964	38,42,30	3,3,4	38,33,59	0,0,2	631	149	9.51025e-05	0.00840157	0.749,0.768,0.639	1.0,1.0,0.874	-0.239	Skipped_Exon	38	3	38	0	Nalm_6
17976	ENSG00000206053.13	JPT2	chr16	+	1683508	1683592	1678276	1678356	1685438	1685587	17976	60,34,7	332238112	28,14,12	267206178	233	149	0.00313609	0.0986579	0.104,0.084,0.038	0.063,0.042,0.041	0.027	Skipped_Exon	34	238	14	206	Nalm_6
17995	ENSG00000187535.14	IFT140	chr16	-	1568216	1568334	1566160	1566291	1571406	1571534	17995	53,36,53	5,3,6	41,53,89	0,2,1	267	149	0.00010307	0.00887289	0.855,0.87,0.831	1.0,0.937,0.98	-0.12	Skipped_Exon	53	5	53	1	Nalm_6
18042	ENSG00000103227.19	LMF1	chr16	-	855106	856055	854499	854706	868943	868968	18042	31,40,36	46,41,40	28,51,49	24,23,28	1098	149	0.0011954	0.0510544	0.084,0.117,0.109	0.137,0.231,0.192	-0.083	Skipped_Exon	36	41	49	24	Nalm_6
18046	ENSG00000103227.19	LMF1	chr16	-	933990	934145	911015	911079	934243	934254	18046	7,3,2	16,12,15	0,0,0	1,6,5	304	149	0.000109451	0.00921058	0.177,0.109,0.061	0.0,0.0,0.0	0.116	Skipped_Exon	3	15	0	5	Nalm_6
18083	ENSG00000103245.14	CIAO3	chr16	-	737497	737695	737185	737329	739642	739738	18083	223,192,70	165,139,55	228314204	134,160,76	347	149	0.00298991	0.0955755	0.367,0.372,0.353	0.422,0.457,0.535	-0.107	Skipped_Exon	192	139	228	134	Nalm_6
18089	ENSG00000140983.14	RHOT2	chr16	+	668487	668569	668131	668411	668655	668699	18089	340287136	15,15,1	280371344	7,3,1	231	149	6.24687e-05	0.00625477	0.936,0.925,0.989	0.963,0.988,0.996	-0.032	Skipped_Exon	287	15	344	3	Nalm_6
18091	ENSG00000140983.14	RHOT2	chr16	+	669552	669606	668487	668699	670122	670175	18091	276276107	35,22,13	233344328	8,17,24	203	149	0.001061	0.0469762	0.853,0.902,0.858	0.955,0.937,0.909	-0.063	Skipped_Exon	276	22	328	17	Nalm_6
18182	ENSG00000242612.7	DECR2	chr16	+	406889	406952	406684	406833	407424	407560	18182	12,4,4	3,3,4	14,25,6	1,2,0	212	149	0.000170769	0.0126192	0.738,0.484,0.413	0.908,0.898,1.0	-0.39	Skipped_Exon	4	3	14	1	Nalm_6
18196	ENSG00000103126.15	AXIN1	chr16	-	291189	291297	289439	289607	293487	293718	18196	30,19,5	65,53,43	3,17,15	81,91,88	257	149	0.00115647	0.0499057	0.211,0.172,0.063	0.021,0.098,0.09	0.079	Skipped_Exon	19	53	15	88	Nalm_6
18264	ENSG00000140479.18	PCSK6	chr15	-	101366195	101366332	101331851	101332031	101382091	101382209	18264	36,32,18	0,0,0	36,43,29	5,0,3	286	149	0.000476858	0.0263451	1.0,1.0,1.0	0.79,1.0,0.834	0.125	Skipped_Exon	32	0	36	3	Nalm_6
18265	ENSG00000140479.18	PCSK6	chr15	-	101370334	101370523	101331851	101332031	101382091	101382124	18265	69,81,27	0,0,0	53,74,37	5,0,3	338	149	0.00114511	0.0495804	1.0,1.0,1.0	0.824,1.0,0.845	0.11	Skipped_Exon	69	0	53	3	Nalm_6
18390	ENSG00000140563.16	MCTP2	chr15	+	94440175	94440298	94401899	94402019	94458136	94458246	18390	162210136	20,14,20	198209276	40,49,51	272	149	0.000524669	0.0283106	0.816,0.892,0.788	0.731,0.7,0.748	0.106	Skipped_Exon	162	20	209	49	Nalm_6
18451	ENSG00000184056.15	VPS33B	chr15	-	91016962	91017024	91014383	91014433	91022153	91022596	18451	23,26,29	0,0,0	20,48,39	4,1,8	211	149	7.15904e-06	0.00125472	1.0,1.0,1.0	0.779,0.971,0.775	0.158	Skipped_Exon	26	0	39	4	Nalm_6
18452	ENSG00000184056.15	VPS33B	chr15	-	91017804	91017885	91014383	91014433	91022153	91022513	18452	35,37,33	0,0,0	44,55,52	4,1,8	230	149	1.65629e-05	0.0023549	1.0,1.0,1.0	0.877,0.973,0.808	0.114	Skipped_Exon	35	0	52	4	Nalm_6
18522	ENSG00000284626.1	ENSG00000284626	chr15	+	90240899	90241724	90238491	90238548	90244117	90244217	18522	287194105	0,0,0	184256185	6,3,2	974	149	4.30355e-05	0.00482309	1.0,1.0,1.0	0.824,0.929,0.934	0.104	Skipped_Exon	194	0	185	3	Nalm_6
18532	ENSG00000228315.12	GUSBP11	chr22	-	23640307	23640423	23638486	23638942	23652478	23652576	18532	50,41,21	0,0,1	27,19,39	4,7,4	265	149	3.38574e-07	0.000111246	1.0,1.0,0.922	0.791,0.604,0.846	0.227	Skipped_Exon	41	0	27	4	Nalm_6
18544	ENSG00000228315.12	GUSBP11	chr22	-	23686830	23686995	23683724	23683867	23690235	23693151	18544	38,30,15	40,45,23	44,40,60	37,27,32	314	149	0.00203281	0.0738456	0.311,0.24,0.236	0.361,0.413,0.471	-0.153	Skipped_Exon	30	40	44	32	Nalm_6
18547	ENSG00000228315.12	GUSBP11	chr22	-	23686837	23686995	23683724	23683867	23690235	23695512	18547	29,24,6	40,45,23	47,38,47	37,27,32	307	149	6.33541e-05	0.00632629	0.26,0.206,0.112	0.381,0.406,0.416	-0.208	Skipped_Exon	24	40	47	32	Nalm_6
18557	ENSG00000228315.12	GUSBP11	chr22	-	23700725	23700845	23694118	23695517	23705428	23705541	18557	120,132,90	24,22,27	58,43,43	43,52,76	269	149	4.89275e-13	6.87256e-10	0.735,0.769,0.649	0.428,0.314,0.239	0.391	Skipped_Exon	120	24	43	52	Nalm_6
18573	ENSG00000182054.10	IDH2	chr15	-	90091552	90091644	90088586	90088747	90102275	90102468	18573	15361203457	29,26,4	8531384959	28,43,29	241	149	0.00293337	0.0943048	0.97,0.966,0.986	0.95,0.952,0.953	0.022	Skipped_Exon	1203	26	959	29	Nalm_6
18642	ENSG00000099991.18	CABIN1	chr22	+	24162065	24162215	24160329	24160406	24164399	24164489	18642	13,9,12	2,0,4	5,8,15	0,0,2	299	149	0.00125919	0.0529685	0.764,1.0,0.599	1.0,1.0,0.789	-0.142	Skipped_Exon	12	2	8	0	Nalm_6
18703	ENSG00000170776.22	AKAP13	chr15	+	85485709	85485753	85380586	85380798	85521427	85521508	18703	151,140,81	5,0,0	123144133	6,11,9	193	149	2.52247e-05	0.00324813	0.959,1.0,1.0	0.941,0.91,0.919	0.063	Skipped_Exon	140	0	133	9	Nalm_6
18706	ENSG00000170776.22	AKAP13	chr15	+	85658536	85658590	85655416	85655787	85662387	85662453	18706	101,72,35	11,12,1	77,68,109	3,2,4	203	149	0.00166785	0.0643607	0.871,0.815,0.963	0.95,0.961,0.952	-0.071	Skipped_Exon	72	11	77	3	Nalm_6
18805	ENSG00000255769.7	GOLGA2P10	chr15	-	82476785	82476940	82475477	82475615	82477032	82477123	18805	35,21,10	0,0,0	41,42,56	1,10,1	304	149	5.39242e-05	0.00564904	1.0,1.0,1.0	0.953,0.673,0.965	0.136	Skipped_Exon	21	0	42	1	Nalm_6
18853	ENSG00000198046.13	ZNF667	chr19	-	56474011	56474124	56462337	56462429	56477271	56477345	18853	8,2,1	12,2,5	0,0,0	12,4,10	262	149	2.8751e-06	0.000632662	0.275,0.363,0.102	0.0,0.0,0.0	0.247	Skipped_Exon	2	5	0	10	Nalm_6
18935	ENSG00000140382.15	HMG20A	chr15	+	77447718	77447811	77420673	77421004	77458403	77458496	18935	13,31,2	254,212,87	8,11,6	260238177	242	149	0.00185519	0.0693434	0.031,0.083,0.014	0.019,0.028,0.02	0.02	Skipped_Exon	13	212	8	238	Nalm_6
18999	ENSG00000169375.16	SIN3A	chr15	-	75443592	75443707	75430186	75430408	75448052	75448173	18999	16,3,1	2,3,1	5,6,3	0,0,0	264	149	0.000100986	0.00876547	0.819,0.361,0.361	1.0,1.0,1.0	-0.486	Skipped_Exon	3	2	5	0	Nalm_6
19000	ENSG00000169375.16	SIN3A	chr15	-	75443592	75443707	75430186	75430408	75451422	75451746	19000	21,13,4	442308157	7,7,3	312344322	264	149	0.00312197	0.0983422	0.026,0.023,0.014	0.013,0.011,0.005	0.011	Skipped_Exon	13	308	7	322	Nalm_6
19003	ENSG00000169375.16	SIN3A	chr15	-	75447652	75447743	75430186	75430408	75448052	75448173	19003	4,0,0	2,3,1	1,1,1	0,0,0	240	149	1.70088e-08	9.46188e-06	0.554,0.0,0.0	1.0,1.0,1.0	-0.815	Skipped_Exon	0	2	1	0	Nalm_6
19006	ENSG00000169375.16	SIN3A	chr15	-	75448052	75448173	75430186	75430408	75455787	75455815	19006	6,3,1	5,4,1	0,0,0	6,4,4	270	149	4.1752e-07	0.000131298	0.398,0.293,0.356	0.0,0.0,0.0	0.349	Skipped_Exon	3	4	0	4	Nalm_6
19048	ENSG00000178761.15	FAM219B	chr15	-	74904981	74905039	74904663	74904712	74905153	74905231	19048	4,7,0	161133102	17,9,9	106126143	207	149	0.000101089	0.00876957	0.018,0.037,0.0	0.103,0.049,0.043	-0.047	Skipped_Exon	4	133	9	126	Nalm_6
19049	ENSG00000178761.15	FAM219B	chr15	-	74904981	74905059	74904663	74904712	74905153	74905231	19049	12,9,2	161133102	12,17,21	106126143	227	149	0.00108541	0.0477808	0.047,0.043,0.013	0.069,0.081,0.088	-0.045	Skipped_Exon	9	133	17	126	Nalm_6
19182	ENSG00000166233.15	ARIH1	chr15	+	72496790	72496858	72474935	72475014	72518066	72518134	19182	24,44,7	302272128	17,21,19	419353367	217	149	0.00020915	0.0145136	0.052,0.1,0.036	0.027,0.039,0.034	0.029	Skipped_Exon	24	272	19	367	Nalm_6
19264	ENSG00000067225.20	PKM	chr15	-	72203021	72203188	72202532	72202620	72206727	72206880	19264	317,247,76	590040531470	296406452	345445104379	316	149	1.98269e-07	7.26515e-05	0.025,0.028,0.024	0.039,0.041,0.046	-0.016	Skipped_Exon	247	4053	406	4379	Nalm_6
19284	ENSG00000066933.16	MYO9A	chr15	-	71951701	71951896	71938851	71938927	71959900	71960096	19284	25,32,11	2,6,2	24,16,33	23,20,22	344	149	5.3434e-07	0.000163164	0.844,0.698,0.704	0.311,0.257,0.394	0.428	Skipped_Exon	25	2	24	22	Nalm_6
19285	ENSG00000066933.16	MYO9A	chr15	-	71951776	71951896	71938851	71938927	71959900	71959955	19285	49,52,26	2,6,2	41,32,52	23,20,22	269	149	1.76953e-09	1.24278e-06	0.931,0.828,0.878	0.497,0.47,0.567	0.368	Skipped_Exon	49	2	41	22	Nalm_6
19466	ENSG00000166938.13	DIS3L	chr15	+	66306761	66306952	66294987	66295141	66308708	66308844	19466	265173101	2,0,0	187171167	0,8,7	340	149	0.000194369	0.0137815	0.983,1.0,1.0	1.0,0.904,0.913	0.055	Skipped_Exon	173	0	171	7	Nalm_6
19468	ENSG00000166938.13	DIS3L	chr15	+	66306896	66306952	66294987	66295141	66308708	66308844	19468	99,78,32	2,0,0	75,81,73	0,8,7	205	149	0.000135471	0.0107659	0.973,1.0,1.0	1.0,0.88,0.883	0.07	Skipped_Exon	78	0	75	7	Nalm_6
19596	ENSG00000140451.13	PIF1	chr15	-	64821366	64821520	64821166	64821281	64822265	64822391	19596	82,78,38	11,13,12	108153125	10,7,10	303	149	0.00126802	0.0532734	0.786,0.747,0.609	0.842,0.915,0.86	-0.158	Skipped_Exon	78	12	125	10	Nalm_6
19631	ENSG00000166803.14	PCLAF	chr15	-	64373697	64373764	64365733	64366075	64376742	64376905	19631	15,16,13	369468306	4,12,5	432609303	216	149	0.000652294	0.0333481	0.027,0.023,0.028	0.006,0.013,0.011	0.016	Skipped_Exon	15	369	5	432	Nalm_6
19702	ENSG00000103657.14	HERC1	chr15	-	63779582	63780009	63775563	63775649	63833821	63833885	19702	11,19,8	63,68,26	34,33,37	38,37,49	576	149	4.01384e-08	1.93303e-05	0.043,0.067,0.074	0.188,0.187,0.163	-0.118	Skipped_Exon	11	63	34	38	Nalm_6
19707	ENSG00000140455.17	USP3	chr15	+	63529013	63529166	63504611	63504830	63532646	63532707	19707	60,36,21	315236148	66,75,58	295169235	302	149	0.000295266	0.0186122	0.086,0.07,0.065	0.099,0.18,0.109	-0.056	Skipped_Exon	36	236	66	235	Nalm_6
19735	ENSG00000140416.23	TPM1	chr15	+	63061712	63061788	63060868	63061273	63062214	63062277	19735	9,5,2	41,35,10	1,1,1	62,64,39	225	149	3.99834e-06	0.000796629	0.127,0.086,0.117	0.011,0.01,0.017	0.097	Skipped_Exon	5	35	1	62	Nalm_6
19741	ENSG00000129003.19	VPS13C	chr15	-	61864640	61864820	61863439	61863528	61868658	61868773	19741	3,12,2	83,154,77	21,10,20	166131134	329	149	0.00257123	0.0864206	0.016,0.034,0.012	0.054,0.033,0.063	-0.029	Skipped_Exon	3	83	20	134	Nalm_6
19800	ENSG00000090905.19	TNRC6A	chr16	+	24730252	24730300	24729650	24729846	24789231	24791817	19800	29,22,6	0,0,0	50,26,15	7,6,0	197	149	9.92285e-06	0.00160819	1.0,1.0,1.0	0.844,0.766,1.0	0.13	Skipped_Exon	22	0	26	6	Nalm_6
19814	ENSG00000090905.19	TNRC6A	chr16	+	24793472	24793649	24789231	24791817	24794543	24794719	19814	184,111,84	155,139,60	311212260	160136122	326	149	0.000202258	0.0141699	0.352,0.267,0.39	0.47,0.416,0.493	-0.123	Skipped_Exon	111	139	260	136	Nalm_6
19839	ENSG00000137776.17	SLTM	chr15	-	58921445	58921584	58916934	58917020	58932355	58932443	19839	1,2,0	65,56,28	6,1,1	11,4,12	288	149	0.000612481	0.0317265	0.008,0.018,0.0	0.22,0.115,0.041	-0.117	Skipped_Exon	1	56	1	11	Nalm_6
19875	ENSG00000137845.15	ADAM10	chr15	-	58698279	58698404	58679158	58679282	58717576	58717727	19875	2,7,2	0,2,0	8,3,4	1,3,3	274	149	0.00190439	0.0705335	1.0,0.656,1.0	0.813,0.352,0.42	0.357	Skipped_Exon	2	0	4	3	Nalm_6
19898	ENSG00000069869.17	NEDD4	chr15	-	55856130	55856196	55852423	55852543	55860406	55860574	19898	270322220	7,6,4	332229272	18,12,17	215	149	0.000211789	0.0146454	0.964,0.974,0.974	0.927,0.93,0.917	0.046	Skipped_Exon	270	6	272	17	Nalm_6
20095	ENSG00000092439.16	TRPM7	chr15	-	50596254	50596381	50594428	50594613	50599121	50599296	20095	550585273	0,1,4	720477477	10,4,15	276	149	0.000249512	0.0164478	1.0,0.997,0.974	0.975,0.985,0.945	0.022	Skipped_Exon	550	1	477	10	Nalm_6
20114	ENSG00000092439.16	TRPM7	chr15	-	50639423	50639548	50637421	50637593	50643339	50643553	20114	522607395	1,3,0	737490607	16,4,6	274	149	0.00185125	0.0692548	0.996,0.991,1.0	0.962,0.985,0.982	0.019	Skipped_Exon	522	1	607	6	Nalm_6
20134	ENSG00000138592.14	USP8	chr15	+	50441348	50441493	50439008	50439177	50458999	50459134	20134	182,201,93	0,1,0	246149135	5,4,4	294	149	0.00154949	0.0613526	1.0,0.99,1.0	0.961,0.95,0.945	0.045	Skipped_Exon	182	0	149	4	Nalm_6
20135	ENSG00000138592.14	USP8	chr15	+	50449399	50449485	50439008	50439177	50458999	50459070	20135	110,157,90	0,1,0	201130127	5,4,4	235	149	0.00275914	0.0904986	1.0,0.99,1.0	0.962,0.954,0.953	0.04	Skipped_Exon	110	0	130	4	Nalm_6
20228	ENSG00000104164.12	BLOC1S6	chr15	+	45592134	45592276	45587354	45587525	45605427	45605514	20228	215,195,95	40,36,8	281199171	93,86,40	291	149	0.00042915	0.0244412	0.733,0.735,0.859	0.607,0.542,0.686	0.164	Skipped_Exon	195	36	199	86	Nalm_6
20231	ENSG00000104164.12	BLOC1S6	chr15	+	45592134	45592276	45587589	45587796	45605427	45605514	20231	42,51,18	0,0,0	78,56,28	5,3,0	291	149	0.00260153	0.0871088	1.0,1.0,1.0	0.889,0.905,1.0	0.069	Skipped_Exon	42	0	56	3	Nalm_6
20247	ENSG00000104164.12	BLOC1S6	chr15	+	45603099	45603187	45587235	45587525	45605427	45605470	20247	198,230,97	40,36,8	348224178	93,86,40	237	149	0.000931052	0.04282	0.757,0.801,0.884	0.702,0.621,0.737	0.127	Skipped_Exon	198	36	224	86	Nalm_6
20283	ENSG00000282508.2	LINC01002	chr19	-	209768	209866	209218	209432	211761	211866	20283	1,3,1	0,1,0	1,2,0	0,1,3	247	149	0.000736099	0.0362034	1.0,0.644,1.0	1.0,0.547,0.0	0.366	Skipped_Exon	1	0	1	1	Nalm_6
20295	ENSG00000138606.20	SHF	chr15	-	45172146	45172318	45171593	45172002	45175218	45175425	20295	37,29,23	0,1,0	16,28,41	7,5,3	321	149	8.37822e-07	0.000235368	1.0,0.931,1.0	0.515,0.722,0.864	0.277	Skipped_Exon	29	0	28	5	Nalm_6
20297	ENSG00000138606.20	SHF	chr15	-	45172148	45172318	45170665	45172002	45175218	45175425	20297	34,32,18	0,1,0	14,28,39	7,5,3	319	149	8.99474e-07	0.00024848	1.0,0.937,1.0	0.483,0.723,0.859	0.291	Skipped_Exon	32	0	28	5	Nalm_6
20307	ENSG00000229425.4	ENSG00000229425	chr21	-	15385621	15385689	15370510	15370911	15390577	15390618	20307	1,0,0	0,3,1	23,4,14	20,12,29	217	149	0.00191531	0.0708289	1.0,0.0,0.0	0.441,0.186,0.249	0.041	Skipped_Exon	0	1	14	20	Nalm_6
20405	ENSG00000137770.14	CTDSPL2	chr15	+	44501961	44502048	44499726	44499813	44514597	44514660	20405	14,25,5	234283173	10,9,4	354354439	236	149	1.54907e-05	0.00225435	0.036,0.053,0.018	0.018,0.016,0.006	0.022	Skipped_Exon	14	234	9	354	Nalm_6
20477	ENSG00000166762.19	CATSPER2	chr15	-	43664417	43664543	43649726	43649879	43668027	43668118	20477	5,11,6	1,0,0	13,9,14	5,2,4	275	149	2.65237e-05	0.00334638	0.73,1.0,1.0	0.585,0.709,0.655	0.26	Skipped_Exon	6	0	13	4	Nalm_6
20491	ENSG00000067369.14	TP53BP1	chr15	-	43446765	43446910	43446532	43446590	43447365	43447485	20491	0,1,0	117,89,66	11,7,10	87,74,86	294	149	1.96428e-07	7.23617e-05	0.0,0.006,0.0	0.06,0.046,0.056	-0.052	Skipped_Exon	0	89	10	86	Nalm_6
20492	ENSG00000067369.14	TP53BP1	chr15	-	43446765	43446914	43446386	43446590	43447365	43447485	20492	4,5,2	117,89,66	19,10,20	87,74,86	298	149	1.13947e-07	4.53527e-05	0.017,0.027,0.015	0.098,0.063,0.104	-0.069	Skipped_Exon	4	89	19	86	Nalm_6
20533	ENSG00000128881.18	TTBK2	chr15	-	42840359	42840433	42829937	42830078	42872610	42872758	20533	35,61,47	0,2,0	52,67,76	4,8,1	223	149	0.000560791	0.0296876	1.0,0.953,1.0	0.897,0.848,0.981	0.076	Skipped_Exon	47	0	67	4	Nalm_6
20547	ENSG00000159433.12	STARD9	chr15	+	42583345	42583415	42575605	42575762	42585520	42585634	20547	64,99,40	9,0,2	79,53,75	0,2,0	219	149	0.00154446	0.0612538	0.829,1.0,0.932	1.0,0.947,1.0	-0.062	Skipped_Exon	64	2	75	0	Nalm_6
20550	ENSG00000159433.12	STARD9	chr15	+	42585520	42585634	42583345	42583415	42634855	42634972	20550	51,91,26	0,0,0	67,47,53	0,6,4	263	149	0.000158695	0.0120329	1.0,1.0,1.0	1.0,0.816,0.882	0.101	Skipped_Exon	51	0	53	4	Nalm_6
20552	ENSG00000159433.12	STARD9	chr15	+	42585520	42585637	42583345	42583415	42634855	42634972	20552	105,158,59	0,0,0	108,85,102	0,6,4	266	149	0.00215033	0.0768072	1.0,1.0,1.0	1.0,0.888,0.935	0.059	Skipped_Exon	105	0	102	4	Nalm_6
20562	ENSG00000159433.12	STARD9	chr15	+	42673924	42673963	42669157	42669337	42674439	42674491	20562	6,4,0	13,26,12	9,12,9	15,14,17	188	149	0.00279602	0.0912289	0.268,0.109,0.0	0.322,0.405,0.296	-0.215	Skipped_Exon	4	13	9	15	Nalm_6
20612	ENSG00000092529.25	CAPN3	chr15	+	42408210	42408324	42403740	42403777	42409302	42409380	20612	21,20,10	8,12,5	60,38,31	5,10,5	263	149	0.00197728	0.0723793	0.598,0.486,0.531	0.872,0.683,0.778	-0.239	Skipped_Exon	20	8	38	5	Nalm_6
20661	ENSG00000137804.14	NUSAP1	chr15	+	41375711	41375828	41371526	41371684	41377195	41377288	20661	168120751032	63,60,38	234519371611	154,146,81	266	149	2.84887e-07	9.7206e-05	0.937,0.951,0.938	0.895,0.881,0.918	0.044	Skipped_Exon	1681	60	1937	146	Nalm_6
20662	ENSG00000137804.14	NUSAP1	chr15	+	41377195	41377304	41375711	41375828	41380092	41380263	20662	13632026831	4,6,4	241819821191	22,21,20	258	149	0.000342883	0.0207226	0.995,0.995,0.992	0.984,0.982,0.972	0.015	Skipped_Exon	1363	4	1982	21	Nalm_6
20688	ENSG00000128908.18	INO80	chr15	-	41058638	41058781	41056621	41056706	41059866	41059926	20688	535362321	8,6,7	471417472	2,2,1	292	149	0.000921963	0.0425763	0.972,0.969,0.959	0.992,0.991,0.996	-0.026	Skipped_Exon	362	7	471	2	Nalm_6
20778	ENSG00000128928.10	IVD	chr15	+	40433853	40433914	40416289	40416362	40435416	40435556	20778	1,0,0	21,20,14	4,4,4	17,33,32	210	149	0.000368794	0.0218575	0.033,0.0,0.0	0.143,0.079,0.081	-0.09	Skipped_Exon	0	20	4	32	Nalm_6
20814	ENSG00000267699.2	ENSG00000267699	chr18	+	51052634	51052725	51051353	51051415	51054780	51054993	20814	4,5,3	5,4,0	1,7,4	0,2,0	240	149	0.00149526	0.0599375	0.332,0.437,1.0	1.0,0.685,1.0	-0.305	Skipped_Exon	4	4	4	0	Nalm_6
20898	ENSG00000128829.12	EIF2AK4	chr15	+	39985804	39985888	39978077	39978147	39987982	39988105	20898	186,172,81	1,1,1	152219193	5,7,5	233	149	0.0014728	0.0592344	0.992,0.991,0.981	0.951,0.952,0.961	0.033	Skipped_Exon	172	1	193	5	Nalm_6
20911	ENSG00000128829.12	EIF2AK4	chr15	+	40032168	40032237	40030358	40030456	40034325	40034444	20911	30,23,18	2,0,0	41,36,30	9,3,1	218	149	0.000480842	0.0265127	0.911,1.0,1.0	0.757,0.891,0.953	0.103	Skipped_Exon	23	0	36	3	Nalm_6
20912	ENSG00000128829.12	EIF2AK4	chr15	+	40032756	40032801	40030358	40030456	40034325	40034444	20912	28,18,6	2,0,0	27,31,18	9,3,1	194	149	0.000419018	0.0240797	0.915,1.0,1.0	0.697,0.888,0.933	0.132	Skipped_Exon	18	0	27	3	Nalm_6
20928	ENSG00000171262.11	FAM98B	chr15	+	38464031	38464177	38454126	38454232	38465268	38465403	20928	306,248,77	2,3,0	288233193	6,4,8	295	149	0.00298263	0.0953792	0.987,0.977,1.0	0.96,0.967,0.924	0.038	Skipped_Exon	248	2	233	6	Nalm_6
21111	ENSG00000186260.17	MRTFB	chr16	+	14092720	14092882	14079289	14079354	14140543	14140760	21111	35,30,18	41,43,21	20,12,22	90,62,57	311	149	5.63894e-07	0.000170602	0.29,0.251,0.291	0.096,0.085,0.156	0.165	Skipped_Exon	30	41	20	62	Nalm_6
21167	ENSG00000251247.12	ZNF345	chr19	+	36862916	36863011	36851829	36851904	36876784	36877113	21167	6,5,0	9,14,8	0,2,1	8,12,19	244	149	0.00240242	0.0827486	0.289,0.179,0.0	0.0,0.092,0.031	0.115	Skipped_Exon	5	9	1	12	Nalm_6
21181	ENSG00000221926.13	TRIM16	chr17	-	15651090	15651946	15642720	15642816	15680864	15680953	21181	204177155	6,5,8	278276314	4,3,2	1005	149	0.00132383	0.0549069	0.834,0.84,0.742	0.912,0.932,0.959	-0.129	Skipped_Exon	177	6	278	3	Nalm_6
21206	ENSG00000128739.23	SNRPN	chr15	+	24967028	24967152	24962113	24962209	24967931	24968082	21206	201,172,87	167,155,88	24,25,41	228307279	273	149	0	0	0.396,0.377,0.35	0.054,0.043,0.074	0.317	Skipped_Exon	172	155	25	279	Nalm_6
21207	ENSG00000128739.23	SNRPN	chr15	+	24967028	24967240	24962113	24962209	24967931	24968082	21207	163,150,60	167,155,88	23,23,37	228307279	361	149	0	0	0.287,0.285,0.22	0.04,0.03,0.052	0.223	Skipped_Exon	150	155	23	279	Nalm_6
21208	ENSG00000128739.23	SNRPN	chr15	+	24967028	24967240	24962113	24962209	24974310	24974456	21208	149,123,54	4,4,1	23,22,31	14,10,5	361	149	9.14694e-10	6.82204e-07	0.939,0.927,0.957	0.404,0.476,0.719	0.408	Skipped_Exon	123	4	23	10	Nalm_6
21262	ENSG00000273749.5	CYFIP1	chr15	-	22916881	22917029	22916482	22916630	22917787	22917935	21262	46,57,25	270190161	38,33,26	257284439	297	149	1.46685e-05	0.00217648	0.079,0.131,0.072	0.069,0.055,0.029	0.043	Skipped_Exon	46	190	33	284	Nalm_6
21402	ENSG00000183765.23	CHEK2	chr22	-	28719394	28719485	28711908	28712017	28724976	28725124	21402	71,83,69	0,6,0	104128137	15,16,9	240	149	3.72264e-05	0.00428604	1.0,0.896,1.0	0.811,0.832,0.904	0.116	Skipped_Exon	71	0	128	15	Nalm_6
21457	ENSG00000122490.19	SLC66A2	chr18	-	79930227	79930311	79919183	79919400	79933968	79934022	21457	0,1,1	3,11,11	3,8,8	3,11,23	233	149	2.05418e-05	0.00281272	0.0,0.055,0.055	0.39,0.317,0.182	-0.26	Skipped_Exon	1	11	8	11	Nalm_6
21567	ENSG00000088808.18	PPP1R13B	chr14	-	103784794	103784914	103778591	103778821	103797370	103797488	21567	98,55,33	3,0,0	90,117,56	3,7,7	269	149	0.000501003	0.0273203	0.948,1.0,1.0	0.943,0.903,0.816	0.095	Skipped_Exon	55	0	90	7	Nalm_6
21621	ENSG00000075413.19	MARK3	chr14	+	103438020	103438333	103428386	103428440	103451917	103451983	21621	1,6,6	16,13,11	2,0,3	25,29,39	462	149	0.000527455	0.0284136	0.02,0.13,0.15	0.025,0.0,0.024	0.084	Skipped_Exon	6	13	2	29	Nalm_6
21623	ENSG00000075413.19	MARK3	chr14	+	103438024	103438333	103428386	103428440	103451917	103451983	21623	3,6,8	16,13,11	2,2,3	25,29,39	458	149	0.000168883	0.0125182	0.057,0.131,0.191	0.025,0.022,0.024	0.103	Skipped_Exon	6	13	2	29	Nalm_6
21636	ENSG00000075413.19	MARK3	chr14	+	103451917	103451983	103428386	103428440	103462404	103462461	21636	10,9,3	0,0,1	23,21,22	2,4,4	215	149	0.000742776	0.036459	1.0,1.0,0.675	0.889,0.784,0.792	0.07	Skipped_Exon	9	0	22	4	Nalm_6
21696	ENSG00000131323.16	TRAF3	chr14	+	102889559	102889634	102876357	102876525	102897260	102897307	21696	6,6,2	6,6,3	1,0,1	7,3,9	224	149	7.50943e-06	0.00130223	0.399,0.399,0.307	0.087,0.0,0.069	0.316	Skipped_Exon	6	6	1	7	Nalm_6
21735	ENSG00000162004.19	CCDC78	chr16	-	725412	725580	722581	725293	725793	725880	21735	3,14,8	0,4,3	6,6,14	0,0,1	317	149	4.38369e-05	0.00488369	1.0,0.622,0.556	1.0,1.0,0.868	-0.23	Skipped_Exon	8	3	6	0	Nalm_6
21736	ENSG00000162004.19	CCDC78	chr16	-	725412	725591	724983	725293	725793	725855	21736	4,11,4	0,4,3	4,4,3	0,0,1	328	149	0.000148068	0.0114515	1.0,0.555,0.377	1.0,1.0,0.577	-0.215	Skipped_Exon	4	3	4	0	Nalm_6
21775	ENSG00000100726.15	TELO2	chr16	+	1501419	1501499	1500562	1500699	1501662	1501773	21775	291207100	33,28,9	202321304	14,17,18	229	149	0.00120567	0.051345	0.852,0.828,0.878	0.904,0.925,0.917	-0.063	Skipped_Exon	207	28	304	17	Nalm_6
21841	ENSG00000173120.15	KDM2A	chr11	+	67243008	67243092	67231565	67231960	67245188	67245458	21841	454362263	12,9,9	332415548	12,27,32	233	149	0.00212983	0.0762365	0.96,0.963,0.949	0.947,0.908,0.916	0.034	Skipped_Exon	362	9	415	27	Nalm_6
21857	ENSG00000198399.16	ITSN2	chr2	-	24206243	24206275	24205213	24205297	24208236	24208316	21857	1,2,3	53,56,32	5,12,7	52,47,59	181	149	0.000710685	0.0353778	0.015,0.029,0.072	0.073,0.174,0.089	-0.073	Skipped_Exon	2	53	7	52	Nalm_6
21879	ENSG00000118432.13	CNR1	chr6	-	88147663	88147806	88139863	88145337	88165802	88166347	21879	4,3,0	2,2,4	0,0,0	1,1,3	292	149	0.000284541	0.0180918	0.505,0.434,0.0	0.0,0.0,0.0	0.313	Skipped_Exon	3	2	0	1	Nalm_6
21906	ENSG00000062598.18	ELMO2	chr20	-	46371351	46371459	46368890	46370525	46371578	46371691	21906	156115118	6,4,2	155146211	0,0,0	257	149	0.00088676	0.0414158	0.938,0.943,0.972	1.0,1.0,1.0	-0.049	Skipped_Exon	118	4	155	0	Nalm_6
21909	ENSG00000062598.18	ELMO2	chr20	-	46387337	46387431	46386123	46386275	46389038	46389220	21909	50,42,26	6,3,2	30,47,50	13,9,12	243	149	0.00204985	0.0742406	0.836,0.896,0.889	0.586,0.762,0.719	0.185	Skipped_Exon	42	3	47	12	Nalm_6
21910	ENSG00000062598.18	ELMO2	chr20	-	46387337	46387437	46386123	46386275	46389038	46389220	21910	134109103	6,3,2	97120141	13,9,12	249	149	0.00043783	0.0247566	0.93,0.956,0.969	0.817,0.889,0.875	0.091	Skipped_Exon	109	3	120	12	Nalm_6
21954	ENSG00000203875.13	SNHG5	chr6	-	85677790	85677875	85677423	85677492	85677953	85678032	21954	996933266	107,77,27	882936307	18,35,20	234	149	1.10972e-10	1.01108e-07	0.856,0.885,0.863	0.969,0.945,0.907	-0.072	Skipped_Exon	933	77	882	20	Nalm_6
21958	ENSG00000203875.13	SNHG5	chr6	-	85677794	85677868	85677423	85677492	85677953	85678032	21958	492,361,82	107,77,27	252401141	18,35,20	223	149	7.73613e-08	3.34353e-05	0.754,0.758,0.67	0.903,0.884,0.825	-0.143	Skipped_Exon	361	77	252	20	Nalm_6
21963	ENSG00000203875.13	SNHG5	chr6	-	85677794	85677875	85677078	85677492	85677953	85678032	21963	17941560456	107,77,27	13261628571	18,35,20	230	149	4.10297e-10	3.37358e-07	0.916,0.929,0.916	0.979,0.968,0.949	-0.045	Skipped_Exon	1560	77	1326	20	Nalm_6
21965	ENSG00000203875.13	SNHG5	chr6	-	85677794	85677899	85677423	85677492	85677953	85678032	21965	573430103	107,77,27	305449166	18,35,20	254	149	5.28116e-08	2.4021e-05	0.759,0.766,0.691	0.909,0.883,0.83	-0.135	Skipped_Exon	430	77	305	20	Nalm_6
22056	ENSG00000112701.18	SENP6	chr6	+	75640686	75640704	75634706	75634811	75647730	75647801	22056	73,57,30	64,68,37	134,82,86	71,47,64	167	149	0.00107417	0.0474098	0.504,0.428,0.42	0.627,0.609,0.545	-0.143	Skipped_Exon	57	64	86	64	Nalm_6
22161	ENSG00000196497.17	IPO4	chr14	-	24182791	24182842	24182277	24182403	24182975	24183161	22161	239,132,63	11,11,0	217197104	3,1,2	200	149	0.000146103	0.0113539	0.942,0.899,1.0	0.982,0.993,0.975	-0.036	Skipped_Exon	132	11	197	2	Nalm_6
22177	ENSG00000198160.15	MIER1	chr1	+	66946149	66946295	66940027	66940052	66958058	66958220	22177	312423223	3,2,0	528461370	9,9,12	295	149	0.000116709	0.0096102	0.981,0.991,1.0	0.967,0.963,0.94	0.034	Skipped_Exon	312	2	461	9	Nalm_6
22214	ENSG00000112146.17	FBXO9	chr6	+	53067904	53068006	53066036	53066150	53071056	53071143	22214	5,2,1	8,3,3	0,0,1	7,3,13	251	149	9.46462e-05	0.00838323	0.271,0.284,0.165	0.0,0.0,0.044	0.225	Skipped_Exon	2	3	0	7	Nalm_6
22301	ENSG00000174177.13	CTU2	chr16	+	88709937	88710016	88706588	88707210	88710222	88710282	22301	54,34,20	8,4,2	71,80,77	0,2,2	228	149	2.96442e-05	0.00363929	0.815,0.847,0.867	1.0,0.963,0.962	-0.132	Skipped_Exon	34	4	77	2	Nalm_6
22382	ENSG00000124574.15	ABCC10	chr6	+	43430747	43430866	43427967	43428139	43432141	43432176	22382	0,0,2	7,13,8	3,1,4	5,7,12	268	149	0.00280361	0.0913705	0.0,0.0,0.122	0.25,0.074,0.156	-0.119	Skipped_Exon	0	8	3	7	Nalm_6
22481	ENSG00000140839.13	CLEC18B	chr16	-	74418058	74418298	74413578	74413676	74420500	74420592	22481	1,3,2	0,0,0	2,4,7	2,1,2	389	149	0.000116622	0.0096102	1.0,1.0,1.0	0.277,0.605,0.573	0.515	Skipped_Exon	2	0	4	2	Nalm_6
22506	ENSG00000001167.15	NFYA	chr6	+	41080810	41080897	41079028	41079164	41084045	41084192	22506	52,42,33	686556255	77,63,107	599555584	236	149	0.000387876	0.0227054	0.046,0.046,0.076	0.075,0.067,0.104	-0.026	Skipped_Exon	42	556	77	584	Nalm_6
22537	ENSG00000206149.11	HERC2P9	chr15	+	28629265	28629441	28612058	28612173	28632636	28632807	22537	45,48,32	3,0,0	56,39,73	6,5,5	325	149	0.000448211	0.0251411	0.873,1.0,1.0	0.811,0.781,0.87	0.137	Skipped_Exon	45	0	56	5	Nalm_6
22550	ENSG00000135336.16	ORC3	chr6	+	87594526	87594613	87594352	87594407	87603383	87603528	22550	18,6,8	2,0,0	8,12,11	2,0,6	236	149	0.00161007	0.0629381	0.85,1.0,1.0	0.716,1.0,0.536	0.199	Skipped_Exon	8	0	11	2	Nalm_6
22743	ENSG00000064999.15	ANKS1A	chr6	+	34967238	34967319	34889254	34889599	34970009	34970166	22743	140,114,43	0,2,0	102136146	0,9,8	230	149	0.000181336	0.0131975	1.0,0.974,1.0	1.0,0.907,0.922	0.048	Skipped_Exon	114	0	136	8	Nalm_6
22817	ENSG00000112576.13	CCND3	chr6	-	41936558	41936695	41934933	41936107	41937234	41937394	22817	374227752183	64,58,28	253839094827	42,30,39	286	149	0.000363059	0.0216088	0.968,0.961,0.976	0.969,0.985,0.985	-0.011	Skipped_Exon	2775	58	3909	39	Nalm_6
22819	ENSG00000112576.13	CCND3	chr6	-	41940369	41940585	41936854	41937394	42048500	42048676	22819	295525631971	28,18,39	244936484411	9,18,24	365	149	7.42281e-06	0.0012914	0.977,0.983,0.954	0.991,0.988,0.987	-0.017	Skipped_Exon	2563	28	3648	18	Nalm_6
22857	ENSG00000242574.9	HLA-DMB	chr6	-	32935341	32935377	32934628	32934987	32937171	32937439	22857	13,19,5	0,0,0	14,24,17	2,3,4	185	149	5.90375e-05	0.00600555	1.0,1.0,1.0	0.849,0.866,0.774	0.17	Skipped_Exon	13	0	17	3	Nalm_6
22858	ENSG00000242574.9	HLA-DMB	chr6	-	32935535	32935652	32934628	32934987	32937171	32937456	22858	28,35,18	0,0,0	22,35,22	2,3,4	266	149	2.78992e-05	0.003468	1.0,1.0,1.0	0.86,0.867,0.755	0.173	Skipped_Exon	28	0	22	3	Nalm_6
22924	ENSG00000204371.11	EHMT2	chr6	-	31888968	31889070	31888598	31888747	31889227	31889342	22924	314267250	173141120	425339574	91104181	251	149	2.61096e-07	9.13062e-05	0.519,0.529,0.553	0.735,0.659,0.653	-0.149	Skipped_Exon	267	141	425	104	Nalm_6
22938	ENSG00000204387.14	SNHG32	chr6	+	31836294	31836517	31835410	31835451	31837235	31837435	22938	545468455	202179111	362433425	174288302	372	149	5.12387e-06	0.000976995	0.519,0.512,0.621	0.455,0.376,0.36	0.154	Skipped_Exon	468	179	425	288	Nalm_6
22940	ENSG00000204387.14	SNHG32	chr6	+	31836298	31836517	31835410	31835451	31837235	31837435	22940	565480471	202179111	365439438	174288302	368	149	2.393e-06	0.000547295	0.531,0.521,0.632	0.459,0.382,0.37	0.158	Skipped_Exon	480	179	438	288	Nalm_6
22942	ENSG00000204387.14	SNHG32	chr6	+	31836423	31836517	31835410	31835451	31837235	31837435	22942	852728809	202179111	526724751	174288302	243	149	3.40869e-07	0.000111542	0.721,0.714,0.817	0.65,0.607,0.604	0.13	Skipped_Exon	809	179	724	288	Nalm_6
23006	ENSG00000204463.14	BAG6	chr6	-	31644306	31644414	31644081	31644194	31644524	31644602	23006	15151054465	361,237,91	774846736	338395311	257	149	8.09552e-12	9.42984e-09	0.709,0.721,0.748	0.57,0.554,0.578	0.159	Skipped_Exon	1054	237	774	338	Nalm_6
23051	ENSG00000049246.15	PER3	chr1	+	7787197	7787246	7786720	7786836	7788044	7788338	23051	3,5,2	18,6,6	0,0,3	18,20,17	198	149	0.00055719	0.0295247	0.111,0.385,0.201	0.0,0.0,0.117	0.193	Skipped_Exon	3	6	0	18	Nalm_6
23068	ENSG00000170275.15	CRTAP	chr3	+	33132554	33132700	33124407	33124579	33142394	33143158	23068	88,83,20	2,0,0	80,97,48	5,6,3	295	149	0.000147293	0.0114148	0.957,1.0,1.0	0.89,0.891,0.89	0.095	Skipped_Exon	83	0	80	5	Nalm_6
23097	ENSG00000171132.14	PRKCE	chr2	+	45840379	45840551	45652400	45652448	45842999	45843063	23097	17,8,4	111,73,66	1,4,5	67,59,130	321	149	0.00119912	0.051176	0.066,0.048,0.027	0.007,0.031,0.018	0.028	Skipped_Exon	8	73	4	67	Nalm_6
23114	ENSG00000146112.12	PPP1R18	chr6	-	30684407	30684544	30679178	30679389	30687113	30687193	23114	656504242	8,12,4	509572608	6,2,2	286	149	0.00248491	0.0847115	0.977,0.956,0.969	0.978,0.993,0.994	-0.021	Skipped_Exon	504	8	572	2	Nalm_6
23139	ENSG00000124496.12	TRERF1	chr6	-	42263259	42263568	42259338	42259723	42264703	42264854	23139	153,146,66	70,64,27	124,96,112	102,59,85	458	149	0.000621779	0.032139	0.416,0.426,0.443	0.283,0.346,0.3	0.119	Skipped_Exon	146	64	112	85	Nalm_6
23164	ENSG00000234127.9	TRIM26	chr6	-	30201034	30201083	30198665	30199153	30213304	30213427	23164	46,45,19	10,12,1	29,69,57	1,3,2	198	149	8.05244e-05	0.00750302	0.776,0.738,0.935	0.956,0.945,0.955	-0.136	Skipped_Exon	45	10	57	2	Nalm_6
23166	ENSG00000234127.9	TRIM26	chr6	-	30201034	30201138	30198665	30199153	30213304	30213427	23166	100,99,60	10,12,1	109138108	1,3,2	253	149	3.63707e-05	0.00421342	0.855,0.829,0.972	0.985,0.964,0.97	-0.088	Skipped_Exon	99	10	109	2	Nalm_6
23170	ENSG00000234127.9	TRIM26	chr6	-	30204655	30204765	30198665	30199153	30213304	30213365	23170	46,58,11	10,12,1	45,56,29	1,3,2	259	149	0.000295488	0.0186193	0.726,0.735,0.864	0.963,0.915,0.893	-0.149	Skipped_Exon	46	10	45	2	Nalm_6
23212	ENSG00000273340.1	MICE	chr6	-	29744949	29745234	29741730	29741855	29745472	29745727	23212	9,14,5	0,1,0	4,10,5	0,2,3	434	149	0.00118484	0.0507275	1.0,0.828,1.0	1.0,0.632,0.364	0.277	Skipped_Exon	9	0	5	2	Nalm_6
23237	ENSG00000157890.19	MEGF11	chr15	-	65912081	65912200	65906084	65906141	65913736	65913973	23237	5,6,7	1,0,0	6,1,11	1,2,5	268	149	2.47558e-05	0.00321476	0.735,1.0,1.0	0.769,0.218,0.55	0.399	Skipped_Exon	6	0	6	2	Nalm_6
23243	ENSG00000157890.19	MEGF11	chr15	-	66094401	66094494	65982241	65982488	66119085	66119186	23243	3,3,4	0,0,0	10,9,7	0,4,7	242	149	2.99283e-06	0.000652892	1.0,1.0,1.0	1.0,0.581,0.381	0.346	Skipped_Exon	3	0	9	4	Nalm_6
23255	ENSG00000226942.2	IL9RP3	chr16	-	35831	35943	35538	35715	38209	38321	23255	3,2,1	3,1,1	1,4,2	0,0,0	261	149	3.54108e-05	0.00414265	0.363,0.533,0.363	1.0,1.0,1.0	-0.58	Skipped_Exon	2	1	2	0	Nalm_6
23413	ENSG00000172819.17	RARG	chr12	-	53229910	53230074	53227607	53227687	53231168	53231235	23413	5,3,4	37,16,20	0,1,2	16,32,50	313	149	0.00114839	0.0496637	0.06,0.082,0.087	0.0,0.015,0.019	0.065	Skipped_Exon	4	20	1	32	Nalm_6
23436	ENSG00000203865.12	ATP1A1-AS1	chr1	-	116405606	116406148	116400604	116401131	116418458	116418568	23436	36,35,29	0,1,0	55,34,58	1,6,2	691	149	0.000181912	0.0132337	1.0,0.883,1.0	0.922,0.55,0.862	0.183	Skipped_Exon	35	0	55	2	Nalm_6
23568	ENSG00000148985.20	PGAP2	chr11	+	3823612	3823740	3811249	3811424	3823882	3824135	23568	11,5,0	80,76,38	19,15,9	78,80,68	277	149	0.00301628	0.0961633	0.069,0.034,0.0	0.116,0.092,0.066	-0.057	Skipped_Exon	5	76	15	78	Nalm_6
23569	ENSG00000148985.20	PGAP2	chr11	+	3823612	3823740	3822908	3822993	3823882	3824135	23569	12,4,1	16,23,6	20,20,10	16,13,13	277	149	0.00189369	0.0702609	0.287,0.086,0.082	0.402,0.453,0.293	-0.231	Skipped_Exon	4	16	20	13	Nalm_6
23570	ENSG00000148985.20	PGAP2	chr11	+	3823616	3823740	3822908	3822993	3823882	3823915	23570	9,4,0	16,23,6	19,10,9	16,13,13	273	149	0.00257991	0.0865725	0.235,0.087,0.0	0.393,0.296,0.274	-0.214	Skipped_Exon	4	16	10	13	Nalm_6
23660	ENSG00000124523.17	SIRT5	chr6	+	13594429	13594845	13591668	13591894	13596962	13597016	23660	15,9,3	0,0,1	3,6,9	1,5,1	565	149	2.7879e-05	0.003468	1.0,1.0,0.442	0.442,0.24,0.704	0.352	Skipped_Exon	9	0	6	1	Nalm_6
23746	ENSG00000154265.16	ABCA5	chr17	-	69289861	69290037	69289176	69289296	69291215	69291326	23746	31,82,38	3,4,1	58,44,67	0,1,0	325	149	0.00142055	0.0577142	0.826,0.904,0.946	1.0,0.953,1.0	-0.092	Skipped_Exon	38	3	58	0	Nalm_6
23749	ENSG00000154265.16	ABCA5	chr17	-	69317704	69317823	69314313	69314430	69325698	69325817	23749	2,5,1	1,4,6	0,0,1	4,4,3	268	149	0.000119695	0.00976542	0.527,0.41,0.085	0.0,0.0,0.156	0.289	Skipped_Exon	2	4	0	4	Nalm_6
23787	ENSG00000188428.20	BLOC1S5	chr6	-	8041138	8041268	8026366	8026425	8062533	8062616	23787	286293158	13,3,1	254259276	22,16,12	279	149	0.000127594	0.0102805	0.922,0.981,0.988	0.86,0.896,0.925	0.07	Skipped_Exon	286	3	259	16	Nalm_6
23848	ENSG00000112685.14	EXOC2	chr6	-	657162	657250	637700	637861	689138	689212	23848	3,6,2	12,7,7	0,0,0	3,25,4	237	149	3.02523e-06	0.00065697	0.136,0.35,0.152	0.0,0.0,0.0	0.213	Skipped_Exon	3	7	0	4	Nalm_6
23853	ENSG00000137265.15	IRF4	chr6	+	393097	393368	391751	391809	394820	395007	23853	17021069658	28,42,6	105412611297	14,21,3	420	149	0.000325652	0.0199894	0.956,0.9,0.975	0.964,0.955,0.994	-0.027	Skipped_Exon	1069	28	1261	14	Nalm_6
23922	ENSG00000132300.19	PTCD3	chr2	+	86125794	86125880	86125454	86125515	86127160	86127305	23922	885875465	23,17,17	804697646	32,22,59	235	149	7.8418e-05	0.00734328	0.961,0.97,0.945	0.941,0.953,0.874	0.036	Skipped_Exon	875	17	697	32	Nalm_6
24130	ENSG00000175416.16	CLTB	chr5	-	176406156	176406708	176397929	176398047	176410256	176410303	24130	47,65,43	310,218,76	44,54,37	317456217	701	149	1.69491e-05	0.00239472	0.031,0.06,0.107	0.029,0.025,0.035	0.036	Skipped_Exon	47	218	44	317	Nalm_6
24146	ENSG00000134490.14	TMEM241	chr18	-	23365633	23365668	23356593	23356663	23368714	23368750	24146	53,63,32	0,0,0	41,55,72	2,7,6	184	149	5.92224e-06	0.00109456	1.0,1.0,1.0	0.943,0.864,0.907	0.095	Skipped_Exon	53	0	55	6	Nalm_6
24148	ENSG00000134490.14	TMEM241	chr18	-	23365633	23365668	23356593	23356663	23373711	23373763	24148	12,11,12	6,6,4	9,14,12	14,18,16	184	149	0.00227385	0.0798428	0.618,0.598,0.708	0.342,0.386,0.378	0.273	Skipped_Exon	12	6	12	16	Nalm_6
24149	ENSG00000134490.14	TMEM241	chr18	-	23365633	23365668	23356593	23356663	23377645	23377671	24149	14,11,12	0,0,2	8,11,12	3,9,1	184	149	9.04756e-05	0.00813349	1.0,1.0,0.829	0.683,0.497,0.907	0.247	Skipped_Exon	12	0	11	3	Nalm_6
24151	ENSG00000134490.14	TMEM241	chr18	-	23368714	23368750	23356593	23356663	23371421	23371470	24151	0,1,1	5,2,1	4,6,3	7,5,1	185	149	0.000665974	0.0338729	0.0,0.287,0.446	0.315,0.491,0.707	-0.26	Skipped_Exon	1	2	4	5	Nalm_6
24167	ENSG00000134490.14	TMEM241	chr18	-	23373711	23373763	23356593	23356663	23377645	23377671	24167	17,34,15	0,0,2	29,33,37	3,9,1	201	149	0.000579532	0.0304502	1.0,1.0,0.848	0.878,0.731,0.965	0.091	Skipped_Exon	17	0	33	3	Nalm_6
24169	ENSG00000134490.14	TMEM241	chr18	-	23376826	23376941	23356593	23356663	23377645	23377671	24169	31,14,5	0,0,2	17,29,10	3,9,1	264	149	0.000537339	0.0287885	1.0,1.0,0.585	0.762,0.645,0.849	0.11	Skipped_Exon	14	0	17	3	Nalm_6
24373	ENSG00000145934.16	TENM2	chr5	+	168126753	168126966	168124849	168125050	168162610	168162757	24373	1,5,6	0,0,0	9,14,33	4,2,4	362	149	5.97998e-07	0.000178232	1.0,1.0,1.0	0.481,0.742,0.773	0.335	Skipped_Exon	5	0	14	4	Nalm_6
24491	ENSG00000148516.23	ZEB1	chr10	+	31373017	31373173	31319215	31319292	31387123	31387266	24491	20,23,10	0,0,0	1,2,4	0,4,2	305	149	2.50418e-05	0.00323301	1.0,1.0,1.0	1.0,0.196,0.494	0.437	Skipped_Exon	20	0	2	2	Nalm_6
24541	ENSG00000115904.15	SOS1	chr2	-	39067627	39067753	39058672	39058804	39120335	39120429	24541	193217151	0,0,0	257224267	3,7,8	275	149	0.000187331	0.013494	1.0,1.0,1.0	0.979,0.945,0.948	0.043	Skipped_Exon	193	0	257	7	Nalm_6
24630	ENSG00000155508.14	CNOT8	chr5	+	154859404	154859496	154858651	154858768	154870660	154870822	24630	9,3,2	2,7,3	0,2,1	3,8,2	241	149	0.00234404	0.0814817	0.736,0.209,0.292	0.0,0.134,0.236	0.289	Skipped_Exon	3	3	1	3	Nalm_6
24637	ENSG00000155508.14	CNOT8	chr5	+	154859694	154859873	154858661	154858833	154863206	154863395	24637	34,29,9	1,2,0	21,19,15	1,7,4	328	149	0.000782978	0.037859	0.939,0.868,1.0	0.905,0.552,0.63	0.24	Skipped_Exon	29	1	19	4	Nalm_6
24638	ENSG00000155508.14	CNOT8	chr5	+	154859694	154859873	154858661	154858833	154865191	154865241	24638	30,30,7	0,0,0	19,15,13	4,2,1	328	149	5.65917e-05	0.00583064	1.0,1.0,1.0	0.683,0.773,0.855	0.23	Skipped_Exon	30	0	15	2	Nalm_6
24698	ENSG00000127054.22	INTS11	chr1	-	1320995	1321093	1318678	1319524	1324580	1324603	24698	104,83,20	7,2,1	72,92,30	0,2,0	247	149	0.00279897	0.09129	0.9,0.962,0.923	1.0,0.965,1.0	-0.06	Skipped_Exon	83	2	72	0	Nalm_6
24699	ENSG00000127054.22	INTS11	chr1	-	1320995	1321096	1319305	1319524	1324580	1324671	24699	36,15,2	7,2,1	22,26,5	0,2,0	250	149	0.000488471	0.0268102	0.754,0.817,0.544	1.0,0.886,1.0	-0.257	Skipped_Exon	15	2	22	0	Nalm_6
24801	ENSG00000070614.15	NDST1	chr5	+	150545311	150545486	150540081	150540264	150548217	150548388	24801	130,126,44	0,0,1	105115147	7,7,1	324	149	4.77508e-05	0.00520617	1.0,1.0,0.953	0.873,0.883,0.985	0.071	Skipped_Exon	126	0	115	7	Nalm_6
24955	ENSG00000124155.19	PIGT	chr20	+	45419503	45419590	45416140	45416343	45420331	45420429	24955	12,12,3	0,2,0	9,8,3	2,3,1	236	149	0.00224399	0.0789811	1.0,0.791,1.0	0.74,0.627,0.654	0.257	Skipped_Exon	12	0	8	2	Nalm_6
24957	ENSG00000124155.19	PIGT	chr20	+	45419507	45419590	45416143	45416343	45420331	45420424	24957	8,12,3	0,2,0	8,7,2	2,3,1	232	149	0.00187865	0.0699183	1.0,0.794,1.0	0.72,0.6,0.562	0.304	Skipped_Exon	8	0	7	2	Nalm_6
24997	ENSG00000135316.19	SYNCRIP	chr6	-	85637268	85637356	85636966	85637143	85640220	85640328	24997	10981188525	10,19,11	13931147995	4,3,4	237	149	0.000309178	0.0192303	0.986,0.975,0.968	0.995,0.996,0.994	-0.019	Skipped_Exon	1098	11	1147	4	Nalm_6
25006	ENSG00000130818.12	ZNF426	chr19	-	9530984	9531067	9523222	9529636	9532844	9532925	25006	187,181,88	0,4,4	208195197	14,14,4	232	149	0.000680578	0.0343335	1.0,0.967,0.934	0.905,0.899,0.969	0.043	Skipped_Exon	181	4	197	14	Nalm_6
25025	ENSG00000127481.15	UBR4	chr1	-	19097192	19097280	19096522	19096650	19099596	19099677	25025	466447336	9,12,7	507425540	7,2,3	237	149	0.00168867	0.0648909	0.97,0.959,0.968	0.979,0.993,0.991	-0.022	Skipped_Exon	447	9	507	3	Nalm_6
25042	ENSG00000196839.13	ADA	chr20	-	44623006	44623078	44622828	44622930	44624201	44624329	25042	683533362	85,44,38	8219391106	49,56,72	221	149	0.000167461	0.0124632	0.844,0.891,0.865	0.919,0.919,0.912	-0.05	Skipped_Exon	533	44	939	56	Nalm_6
25070	ENSG00000072736.19	NFATC3	chr16	+	68183239	68183366	68181474	68181530	68190767	68191775	25070	666494320	5,2,2	607657725	22,19,8	276	149	3.11654e-06	0.00066919	0.986,0.993,0.989	0.937,0.949,0.98	0.034	Skipped_Exon	494	2	657	19	Nalm_6
25112	ENSG00000108587.16	GOSR1	chr17	+	30510879	30510909	30492678	30492753	30519938	30520021	25112	181,156,87	3,1,2	183175170	5,9,9	179	149	0.00196753	0.0721116	0.98,0.992,0.973	0.968,0.942,0.94	0.032	Skipped_Exon	156	2	175	9	Nalm_6
25140	ENSG00000156398.13	SFXN2	chr10	+	102716613	102716711	102715222	102715328	102726611	102726777	25140	8,3,1	0,0,0	7,8,5	3,3,0	247	149	0.000310894	0.0193228	1.0,1.0,1.0	0.585,0.617,1.0	0.266	Skipped_Exon	3	0	7	3	Nalm_6
25147	ENSG00000156398.13	SFXN2	chr10	+	102724935	102724996	102716613	102716711	102726611	102726797	25147	0,1,0	7,4,2	2,5,2	5,4,4	210	149	3.08248e-05	0.00375414	0.0,0.151,0.0	0.221,0.47,0.262	-0.267	Skipped_Exon	0	4	2	4	Nalm_6
25180	ENSG00000140043.12	PTGR2	chr14	+	73876997	73877168	73874022	73874214	73880054	73880176	25180	46,68,22	2,10,0	25,41,54	1,0,0	320	149	7.5087e-05	0.00712638	0.915,0.76,1.0	0.921,1.0,1.0	-0.082	Skipped_Exon	46	2	41	0	Nalm_6
25181	ENSG00000140043.12	PTGR2	chr14	+	73879095	73879305	73874022	73874214	73880054	73880176	25181	38,74,23	2,10,0	64,47,49	1,0,0	359	149	2.44391e-05	0.00318345	0.887,0.754,1.0	0.964,1.0,1.0	-0.108	Skipped_Exon	38	2	49	0	Nalm_6
25242	ENSG00000152953.13	STK32B	chr4	+	5168298	5168450	5139904	5139960	5331219	5331393	25242	73106107	0,0,0	128169265	0,8,5	301	149	0.00249342	0.0849573	1.0,1.0,1.0	1.0,0.913,0.963	0.041	Skipped_Exon	106	0	169	5	Nalm_6
25269	ENSG00000170476.16	MZB1	chr5	-	139388460	139388601	139388020	139388131	139389679	139390081	25269	755517161	12,2,1	453644417	11,18,13	290	149	0.000402551	0.0233733	0.97,0.993,0.988	0.955,0.948,0.943	0.035	Skipped_Exon	517	2	453	13	Nalm_6
25275	ENSG00000170476.16	MZB1	chr5	-	139389326	139389420	139388460	139388601	139389679	139389848	25275	115,93,24	278,202,61	75,107,88	11,10,11	243	149	0	0	0.202,0.22,0.194	0.807,0.868,0.831	-0.63	Skipped_Exon	93	202	88	11	Nalm_6
25308	ENSG00000112144.16	CILK1	chr6	-	53060935	53061046	53041135	53041408	53061595	53061802	25308	40,39,14	267229116	19,28,19	230261267	260	149	0.00316492	0.0993241	0.079,0.089,0.065	0.045,0.058,0.039	0.03	Skipped_Exon	39	229	19	261	Nalm_6
25311	ENSG00000105176.18	URI1	chr19	+	29971192	29971227	29942238	29942664	29985222	29985301	25311	332266136	128,99,46	216203210	150132130	184	149	5.24284e-06	0.000992472	0.677,0.685,0.705	0.538,0.555,0.567	0.136	Skipped_Exon	266	99	210	132	Nalm_6
25312	ENSG00000105176.18	URI1	chr19	+	29971192	29971227	29942238	29942664	30005360	30005436	25312	80,43,20	12,8,5	42,30,28	39,20,10	184	149	2.41219e-05	0.00315676	0.844,0.813,0.764	0.466,0.548,0.694	0.238	Skipped_Exon	43	8	30	20	Nalm_6
25333	ENSG00000158402.21	CDC25C	chr5	-	138290638	138290740	138289479	138289563	138291969	138292114	25333	22,37,45	2,0,0	34,40,60	6,3,4	251	149	0.000301447	0.0188819	0.867,1.0,1.0	0.771,0.888,0.899	0.103	Skipped_Exon	37	0	40	4	Nalm_6
25395	ENSG00000157036.13	EXOG	chr3	+	38498925	38498989	38497628	38497689	38501354	38501494	25395	0,1,2	1,0,0	2,0,0	2,3,2	213	149	0.000293986	0.0185593	0.0,1.0,1.0	0.412,0.0,0.0	0.529	Skipped_Exon	1	0	0	2	Nalm_6
25405	ENSG00000157036.13	EXOG	chr3	+	38500089	38500164	38496737	38497689	38501354	38501494	25405	14,16,5	1,0,0	16,12,10	2,3,2	224	149	0.000441729	0.0249269	0.903,1.0,1.0	0.842,0.727,0.769	0.188	Skipped_Exon	14	0	12	2	Nalm_6
25414	ENSG00000157036.13	EXOG	chr3	+	38519261	38519377	38506853	38506968	38523900	38524060	25414	0,1,2	83,61,45	11,3,6	98,81,94	265	149	0.00129068	0.0539165	0.0,0.009,0.024	0.059,0.02,0.035	-0.027	Skipped_Exon	1	61	6	94	Nalm_6
25431	ENSG00000271816.1	BMS1P4	chr10	-	73718014	73718165	73713203	73713332	73719159	73719299	25431	33,46,15	6,4,1	50,28,23	2,0,0	300	149	0.000137327	0.0108598	0.732,0.851,0.882	0.925,1.0,1.0	-0.153	Skipped_Exon	33	4	28	0	Nalm_6
25437	ENSG00000119048.8	UBE2B	chr5	+	134376668	134376694	134374382	134374463	134388324	134388413	25437	63,73,32	2,0,0	61,78,35	3,8,1	175	149	0.000892617	0.0416086	0.964,1.0,1.0	0.945,0.892,0.968	0.053	Skipped_Exon	63	0	61	3	Nalm_6
25490	ENSG00000131437.16	KIF3A	chr5	-	132700215	132700284	132699170	132699295	132700646	132700700	25490	35,34,16	0,0,0	44,46,34	3,3,2	218	149	0.00190157	0.0705065	1.0,1.0,1.0	0.909,0.913,0.921	0.086	Skipped_Exon	34	0	44	3	Nalm_6
25575	ENSG00000273345.5	ENSG00000273345	chr5	-	134312291	134312380	134308137	134308466	134319357	134319497	25575	0,2,0	2,2,1	2,3,3	2,3,0	238	149	0.000786752	0.0380087	0.0,0.385,0.0	0.385,0.385,1.0	-0.462	Skipped_Exon	0	2	3	2	Nalm_6
25588	ENSG00000064651.14	SLC12A2	chr5	+	128177104	128177152	128174540	128174666	128178566	128178689	25588	127,138,66	6,10,6	183121123	0,5,0	197	149	1.38428e-05	0.00209481	0.941,0.913,0.893	1.0,0.948,1.0	-0.067	Skipped_Exon	127	6	123	0	Nalm_6
25807	ENSG00000005486.17	RHBDD2	chr7	+	75881364	75881486	75878998	75879260	75887991	75888583	25807	40,46,10	0,0,0	42,44,22	2,2,3	271	149	0.00267922	0.0888104	1.0,1.0,1.0	0.92,0.924,0.801	0.118	Skipped_Exon	40	0	42	2	Nalm_6
25821	ENSG00000126091.21	ST3GAL3	chr1	+	43858134	43858308	43838218	43838311	43879334	43879507	25821	6,6,4	3,2,1	7,5,2	1,0,1	323	149	0.00309213	0.0977593	0.48,0.581,0.649	0.764,1.0,0.48	-0.178	Skipped_Exon	6	2	5	1	Nalm_6
25849	ENSG00000134986.14	NREP	chr5	-	111755769	111755830	111734983	111735507	111757135	111757173	25849	19111783658	59,68,25	140715731485	60,91,108	210	149	0.000167948	0.0124763	0.958,0.949,0.949	0.943,0.925,0.907	0.027	Skipped_Exon	1783	59	1485	91	Nalm_6
25851	ENSG00000134986.14	NREP	chr5	-	111755769	111755926	111735429	111735507	111757135	111757179	25851	13051111366	59,68,25	9581099820	60,91,108	306	149	0.000617412	0.0319504	0.915,0.888,0.877	0.886,0.855,0.787	0.051	Skipped_Exon	1111	59	958	91	Nalm_6
25970	ENSG00000185480.12	PARPBP	chr12	+	102164437	102164608	102153868	102153976	102165728	102165883	25970	174162112	20,16,2	189217213	7,2,2	320	149	4.48181e-06	0.000875366	0.802,0.825,0.963	0.926,0.981,0.98	-0.099	Skipped_Exon	162	16	213	2	Nalm_6
25978	ENSG00000185480.12	PARPBP	chr12	+	102175482	102175666	102165728	102165883	102182548	102182627	25978	84,93,49	7,3,3	97,75,89	21,11,9	333	149	0.00134046	0.055392	0.843,0.933,0.88	0.674,0.753,0.816	0.138	Skipped_Exon	84	3	89	11	Nalm_6
25981	ENSG00000185480.12	PARPBP	chr12	+	102178591	102178770	102165728	102165883	102182548	102182627	25981	64,86,34	7,3,3	82,51,58	21,11,9	328	149	0.000500919	0.0273203	0.806,0.929,0.837	0.639,0.678,0.745	0.17	Skipped_Exon	64	3	58	11	Nalm_6
26048	ENSG00000118096.10	IFT46	chr11	-	118557737	118557890	118556905	118557045	118559784	118559864	26048	79,59,41	152,129,61	59,37,43	177161109	302	149	0.000792226	0.0381872	0.204,0.184,0.249	0.141,0.102,0.163	0.077	Skipped_Exon	59	129	43	161	Nalm_6
26113	ENSG00000133302.13	SLF1	chr5	+	94651701	94651845	94643272	94643435	94654629	94654751	26113	31,20,9	0,0,0	51,60,41	2,6,0	293	149	0.00227113	0.0797865	1.0,1.0,1.0	0.928,0.836,1.0	0.079	Skipped_Exon	20	0	51	2	Nalm_6
26153	ENSG00000185495.10	SEPTIN7P13	chr1	+	223995894	223996001	223992763	223993047	224002521	224002622	26153	1,4,3	0,2,3	1,2,3	0,0,2	256	149	0.00297997	0.0953121	1.0,0.538,0.368	1.0,1.0,0.466	-0.187	Skipped_Exon	3	2	2	0	Nalm_6
26186	ENSG00000173575.22	CHD2	chr15	+	92956458	92956649	92955422	92955512	92967324	92967341	26186	373424343	7,6,5	368347525	9,22,22	340	149	0.000106522	0.00905907	0.959,0.969,0.968	0.947,0.874,0.913	0.054	Skipped_Exon	373	6	368	22	Nalm_6
26194	ENSG00000173575.22	CHD2	chr15	+	92998137	92998261	92997301	92997403	92998498	92998621	26194	39,54,37	168194127	32,19,20	197188201	273	149	6.60871e-06	0.0011917	0.112,0.132,0.137	0.081,0.052,0.052	0.065	Skipped_Exon	39	168	20	197	Nalm_6
26195	ENSG00000173575.22	CHD2	chr15	+	92998148	92998261	92997252	92997403	92998498	92998621	26195	83,92,74	168194127	53,47,43	197188201	262	149	2.93131e-07	9.96156e-05	0.219,0.212,0.249	0.133,0.124,0.108	0.105	Skipped_Exon	83	168	47	197	Nalm_6
26227	ENSG00000118482.12	PHF3	chr6	+	63684128	63685911	63679999	63680161	63691736	63692043	26227	416156362397	9,17,5	775346653785	25,32,24	1932	149	0.00080845	0.0387065	0.973,0.962,0.974	0.96,0.918,0.924	0.036	Skipped_Exon	4161	9	4665	25	Nalm_6
26427	ENSG00000145687.17	SSBP2	chr5	-	81428584	81428683	81412803	81420533	81437429	81437458	26427	1104992755	16,15,10	130314071705	35,51,55	248	149	1.11582e-05	0.00177099	0.976,0.975,0.978	0.957,0.943,0.949	0.027	Skipped_Exon	992	15	1407	51	Nalm_6
26454	ENSG00000145687.17	SSBP2	chr5	-	81513627	81513717	81489249	81489309	81615472	81615557	26454	133914001028	33,22,23	147516202096	51,64,75	239	149	0.000188025	0.0135209	0.962,0.975,0.965	0.947,0.94,0.946	0.023	Skipped_Exon	1339	23	1620	64	Nalm_6
26470	ENSG00000247572.9	CKMT2-AS1	chr5	-	81250702	81250789	81246889	81246972	81301286	81301544	26470	7,7,1	1,0,0	2,7,4	4,2,0	236	149	0.000908242	0.0421389	0.815,1.0,1.0	0.24,0.688,1.0	0.296	Skipped_Exon	7	0	4	2	Nalm_6
26508	ENSG00000247828.9	TMEM161B-DT	chr5	+	88283009	88283086	88282714	88282866	88287435	88287622	26508	4,3,0	0,5,2	8,3,8	0,0,0	226	149	4.93253e-05	0.00531253	1.0,0.283,0.0	1.0,1.0,1.0	-0.572	Skipped_Exon	3	2	8	0	Nalm_6
26510	ENSG00000247828.9	TMEM161B-DT	chr5	+	88285740	88285851	88282714	88282866	88287435	88287622	26510	15,7,8	0,5,2	9,13,1	0,0,0	260	149	0.000107953	0.00913469	1.0,0.445,0.696	1.0,1.0,1.0	-0.286	Skipped_Exon	8	2	9	0	Nalm_6
26511	ENSG00000247828.9	TMEM161B-DT	chr5	+	88285740	88285851	88283009	88283086	88287435	88287622	26511	15,9,8	0,0,0	8,13,0	4,0,2	260	149	0.000874543	0.0410228	1.0,1.0,1.0	0.534,1.0,0.0	0.489	Skipped_Exon	9	0	8	2	Nalm_6
26516	ENSG00000247828.9	TMEM161B-DT	chr5	+	88285743	88285851	88283009	88283086	88287435	88287622	26516	11,8,9	0,0,0	9,12,4	4,0,2	257	149	0.000575394	0.0302577	1.0,1.0,1.0	0.566,1.0,0.537	0.299	Skipped_Exon	9	0	9	2	Nalm_6
26538	ENSG00000085365.18	SCAMP1	chr5	+	78449932	78450034	78421800	78421960	78459244	78459362	26538	236330210	11,8,10	290235297	15,28,26	251	149	0.000360349	0.0215159	0.927,0.961,0.926	0.92,0.833,0.871	0.063	Skipped_Exon	236	10	290	26	Nalm_6
26543	ENSG00000112592.15	TBP	chr6	+	170567225	170567505	170566917	170567009	170569611	170569779	26543	11,3,4	283231124	15,14,19	256228212	429	149	0.00110415	0.0483785	0.013,0.004,0.011	0.02,0.021,0.03	-0.014	Skipped_Exon	4	231	15	228	Nalm_6
26624	ENSG00000145041.16	DCAF1	chr3	-	51496733	51496780	51483718	51483836	51499872	51500015	26624	108,73,53	45,24,30	119,81,91	75,61,94	196	149	0.00157313	0.0619248	0.646,0.698,0.573	0.547,0.502,0.424	0.148	Skipped_Exon	73	30	91	75	Nalm_6
26663	ENSG00000109066.14	TMEM104	chr17	+	74777577	74777738	74777263	74777375	74788788	74788870	26663	4,3,1	0,0,0	2,6,5	0,1,4	310	149	0.00277671	0.0907899	1.0,1.0,1.0	1.0,0.743,0.375	0.294	Skipped_Exon	3	0	5	1	Nalm_6
26679	ENSG00000185811.20	IKZF1	chr7	+	50368005	50368065	50327637	50327757	50382539	50382707	26679	81,48,33	160,119,90	45,42,43	147164184	209	149	0.0015782	0.0620688	0.265,0.223,0.207	0.179,0.154,0.143	0.073	Skipped_Exon	48	119	43	164	Nalm_6
26699	ENSG00000185811.20	IKZF1	chr7	+	50387344	50387470	50382539	50382707	50399917	50400627	26699	495391235	5,6,1	415455527	21,10,19	275	149	1.65767e-05	0.0023549	0.982,0.972,0.992	0.915,0.961,0.938	0.044	Skipped_Exon	391	5	455	19	Nalm_6
26703	ENSG00000185811.20	IKZF1	chr7	+	50391728	50391863	50382539	50382707	50399917	50399966	26703	686371256	5,6,1	522584629	21,10,19	284	149	4.08099e-05	0.00461354	0.986,0.97,0.993	0.929,0.968,0.946	0.035	Skipped_Exon	371	5	584	19	Nalm_6
26859	ENSG00000141480.18	ARRB2	chr17	+	4715150	4715336	4715012	4715043	4715972	4716033	26859	16,5,0	217,160,80	22,13,18	164198161	335	149	0.00136087	0.0560293	0.032,0.014,0.0	0.056,0.028,0.047	-0.028	Skipped_Exon	5	160	18	164	Nalm_6
26873	ENSG00000141480.18	ARRB2	chr17	+	4718260	4718345	4717887	4718023	4718611	4718684	26873	705455226	25,23,7	651706572	15,7,16	234	149	0.00209088	0.0752258	0.947,0.926,0.954	0.965,0.985,0.958	-0.027	Skipped_Exon	455	23	651	15	Nalm_6
26904	ENSG00000197860.10	SGTB	chr5	-	65685367	65685472	65680655	65680794	65704278	65704378	26904	136,108,61	0,1,0	135138131	8,4,1	254	149	0.00124716	0.0525807	1.0,0.984,1.0	0.908,0.953,0.987	0.045	Skipped_Exon	108	0	135	4	Nalm_6
26916	ENSG00000113597.18	TRAPPC13	chr5	+	65650809	65650882	65647054	65647182	65652500	65652545	26916	69,94,60	3,3,4	80,76,102	0,1,1	222	149	0.00316758	0.0993889	0.939,0.955,0.91	1.0,0.981,0.986	-0.054	Skipped_Exon	69	3	80	1	Nalm_6
26984	ENSG00000122140.11	MRPS2	chr9	+	135502068	135502266	135501843	135501973	135503541	135503960	26984	17,25,14	651428143	13,6,8	403597265	347	149	0.00249955	0.0850458	0.011,0.024,0.04	0.014,0.004,0.013	0.015	Skipped_Exon	17	428	8	403	Nalm_6
27011	ENSG00000141034.10	GID4	chr17	+	18061844	18061975	18058867	18058969	18065179	18065283	27011	146,103,76	13,6,9	138147185	2,5,8	280	149	0.00182381	0.0684517	0.857,0.901,0.818	0.973,0.94,0.925	-0.087	Skipped_Exon	103	9	147	5	Nalm_6
27040	ENSG00000062194.16	GPBP1	chr5	+	57237112	57237172	57235965	57236032	57246299	57246484	27040	218,282,97	150,196,79	257196116	245245203	209	149	0.000121673	0.00990591	0.509,0.506,0.467	0.428,0.363,0.289	0.134	Skipped_Exon	218	150	196	245	Nalm_6
27211	ENSG00000090060.19	PAPOLA	chr14	+	96560648	96560711	96556174	96556413	96562818	96562893	27211	9601025414	122,127,33	1453977710	79,62,31	212	149	1.04099e-08	6.12047e-06	0.847,0.85,0.898	0.928,0.917,0.942	-0.064	Skipped_Exon	960	122	977	62	Nalm_6
27235	ENSG00000084774.14	CAD	chr2	+	27239696	27239798	27239330	27239471	27240264	27240361	27235	754539315	30,18,8	429412414	0,9,5	251	149	2.25574e-05	0.00301046	0.937,0.947,0.959	1.0,0.965,0.98	-0.034	Skipped_Exon	539	18	414	5	Nalm_6
27316	ENSG00000079819.19	EPB41L2	chr6	-	130878103	130878250	130869562	130870126	130885095	130885268	27316	15,23,14	252205153	25,37,44	274161276	296	149	0.00252363	0.0855412	0.029,0.053,0.044	0.044,0.104,0.074	-0.032	Skipped_Exon	15	205	37	274	Nalm_6
27369	ENSG00000138346.15	DNA2	chr10	-	68430435	68430540	68422696	68422890	68431861	68431971	27369	72,97,60	1,4,0	89,75,74	9,2,6	254	149	0.00304785	0.0968037	0.977,0.934,1.0	0.853,0.957,0.879	0.074	Skipped_Exon	72	1	75	6	Nalm_6
27436	ENSG00000142528.16	ZNF473	chr19	+	50030891	50031091	50025892	50026122	50039160	50039287	27436	82,78,80	1,2,0	73101157	4,10,1	349	149	0.00128565	0.053773	0.972,0.943,1.0	0.886,0.812,0.985	0.077	Skipped_Exon	80	1	101	4	Nalm_6
27437	ENSG00000142528.16	ZNF473	chr19	+	50031013	50031091	50025805	50026122	50039160	50039287	27437	32,48,41	1,2,0	38,43,80	4,10,1	227	149	0.00139332	0.0569758	0.955,0.94,1.0	0.862,0.738,0.981	0.105	Skipped_Exon	41	1	43	4	Nalm_6
27444	ENSG00000125347.15	IRF1	chr5	-	132484361	132484497	132449546	132449666	132486556	132486686	27444	15,15,5	1,0,0	8,11,8	3,0,3	285	149	0.000711386	0.0353818	0.887,1.0,1.0	0.582,1.0,0.582	0.241	Skipped_Exon	15	0	8	3	Nalm_6
27455	ENSG00000125347.15	IRF1	chr5	-	132486250	132486348	132485666	132485716	132486556	132486686	27455	103,85,100	1,2,0	106129169	1,12,9	247	149	6.67489e-05	0.00656684	0.984,0.962,1.0	0.985,0.866,0.919	0.059	Skipped_Exon	100	1	129	9	Nalm_6
27461	ENSG00000125347.15	IRF1	chr5	-	132486250	132486373	132485666	132485716	132486556	132486639	27461	293236243	1,2,0	262359474	1,12,9	272	149	0.000904877	0.0420419	0.994,0.985,1.0	0.993,0.942,0.966	0.026	Skipped_Exon	243	1	359	9	Nalm_6
27532	ENSG00000250155.2	ENSG00000250155	chr5	-	36705679	36705851	36702629	36702964	36725113	36725195	27532	21,19,19	0,0,0	41,40,27	5,2,0	321	149	0.00240976	0.082962	1.0,1.0,1.0	0.792,0.903,1.0	0.102	Skipped_Exon	19	0	40	2	Nalm_6
27534	ENSG00000250155.2	ENSG00000250155	chr5	-	36705720	36705851	36701234	36702964	36725113	36725176	27534	11,16,10	0,0,0	26,21,8	5,2,0	280	149	0.000392742	0.0228913	1.0,1.0,1.0	0.735,0.848,1.0	0.139	Skipped_Exon	11	0	21	2	Nalm_6
27619	ENSG00000272419.6	LINC01145	chr1	-	145214676	145214731	145168420	145169086	145215638	145215726	27619	15,26,10	5,1,2	8,13,7	11,4,7	204	149	0.00184741	0.0691643	0.687,0.95,0.785	0.347,0.704,0.422	0.316	Skipped_Exon	15	2	8	7	Nalm_6
27655	ENSG00000198836.11	OPA1	chr3	+	193626091	193626202	193618702	193618936	193631611	193631665	27655	292336195	92,139,84	309228189	172153139	260	149	1.87499e-05	0.0026144	0.645,0.581,0.571	0.507,0.461,0.438	0.13	Skipped_Exon	292	92	228	153	Nalm_6
27692	ENSG00000114331.16	ACAP2	chr3	-	195410706	195411009	195392089	195392147	195412845	195412916	27692	15,11,4	0,2,0	24,13,13	2,4,0	452	149	0.00218317	0.0775203	1.0,0.645,1.0	0.798,0.517,1.0	0.11	Skipped_Exon	11	0	13	2	Nalm_6
27712	ENSG00000130164.14	LDLR	chr19	+	11120091	11120233	11116858	11116998	11123173	11123344	27712	334,281,93	3,10,1	205327308	1,0,0	291	149	0.00249656	0.0849853	0.983,0.935,0.979	0.991,1.0,1.0	-0.031	Skipped_Exon	281	3	308	0	Nalm_6
27727	ENSG00000082213.18	C5orf22	chr5	+	31548489	31548687	31545670	31545712	31551292	31551432	27727	17,21,5	215,163,67	18,33,33	221138111	347	149	0.00209178	0.0752261	0.033,0.052,0.031	0.034,0.093,0.113	-0.041	Skipped_Exon	17	163	33	138	Nalm_6
27751	ENSG00000113360.17	DROSHA	chr5	-	31521122	31521215	31515453	31515564	31526078	31526912	27751	290244163	37,23,22	305259221	50,52,67	242	149	0.000520434	0.0281163	0.828,0.867,0.82	0.79,0.754,0.67	0.1	Skipped_Exon	244	23	259	52	Nalm_6
27786	ENSG00000197969.14	VPS13A	chr9	+	77344152	77344281	77340403	77340550	77345008	77345142	27786	99,117,64	34,29,18	258140244	0,0,0	278	149	0	0	0.609,0.684,0.656	1.0,1.0,1.0	-0.35	Skipped_Exon	99	29	244	0	Nalm_6
28106	ENSG00000124783.14	SSR1	chr6	-	7295384	7295485	7289675	7289931	7298746	7298823	28106	25,31,2	2,2,0	31,25,12	8,9,3	250	149	0.000464795	0.0257966	0.882,0.902,1.0	0.698,0.623,0.704	0.253	Skipped_Exon	25	2	25	8	Nalm_6
28119	ENSG00000111247.15	RAD51AP1	chr12	+	4545781	4545832	4543762	4543904	4546308	4546418	28119	34,87,27	121,223,76	28,25,13	335250150	200	149	1.24345e-14	2.11709e-11	0.173,0.225,0.209	0.059,0.069,0.061	0.139	Skipped_Exon	34	121	25	250	Nalm_6
28120	ENSG00000111247.15	RAD51AP1	chr12	+	4545781	4545832	4543762	4543904	4548091	4548175	28120	7,22,5	8,23,8	10,10,4	43,27,18	200	149	0.000624547	0.0322524	0.395,0.416,0.318	0.148,0.216,0.142	0.208	Skipped_Exon	7	8	10	27	Nalm_6
28121	ENSG00000111247.15	RAD51AP1	chr12	+	4545781	4545832	4543762	4543911	4546308	4546418	28121	17,30,19	10,37,23	16,9,10	39,32,27	200	149	0.00071629	0.0355653	0.559,0.377,0.381	0.234,0.173,0.216	0.231	Skipped_Exon	19	23	10	32	Nalm_6
28122	ENSG00000111247.15	RAD51AP1	chr12	+	4545781	4545832	4543762	4543911	4548091	4548175	28122	3,6,4	3,8,2	0,0,3	12,10,8	200	149	2.19057e-05	0.00294212	0.427,0.358,0.598	0.0,0.0,0.218	0.388	Skipped_Exon	4	3	0	10	Nalm_6
28307	ENSG00000172530.21	BANP	chr16	+	87975047	87975207	87951434	87951515	87981035	87981127	28307	28,26,26	3,0,0	57,35,22	3,5,5	309	149	0.00274321	0.0901867	0.818,1.0,1.0	0.902,0.771,0.68	0.155	Skipped_Exon	26	0	35	5	Nalm_6
28348	ENSG00000204120.16	GIGYF2	chr2	+	232724573	232724691	232722553	232722658	232735154	232735237	28348	19,22,13	2,6,2	12,21,16	0,0,1	267	149	2.82577e-05	0.00350223	0.841,0.672,0.784	1.0,1.0,0.899	-0.201	Skipped_Exon	19	2	16	0	Nalm_6
28359	ENSG00000204120.16	GIGYF2	chr2	+	232731121	232731258	232722553	232722658	232735154	232735238	28359	3,3,4	2,6,2	5,2,2	0,0,1	286	149	1.19285e-05	0.00186721	0.439,0.207,0.51	1.0,1.0,0.51	-0.451	Skipped_Exon	3	2	2	0	Nalm_6
28362	ENSG00000204120.16	GIGYF2	chr2	+	232734416	232734486	232722553	232722658	232735154	232735238	28362	29,34,9	2,6,2	44,25,31	0,0,1	219	149	2.60157e-05	0.00329736	0.908,0.794,0.754	1.0,1.0,0.955	-0.166	Skipped_Exon	29	2	31	0	Nalm_6
28411	ENSG00000197147.15	LRRC8B	chr1	+	89558710	89559036	89524853	89525022	89568246	89568307	28411	19,13,10	56,33,8	7,14,5	48,73,50	475	149	0.000502731	0.0273772	0.096,0.11,0.282	0.044,0.057,0.03	0.119	Skipped_Exon	13	33	7	50	Nalm_6
28419	ENSG00000129292.21	PHF20L1	chr8	+	132799082	132799172	132798771	132798860	132803818	132804032	28419	18,36,20	72,91,45	14,11,13	120,66,83	239	149	5.35679e-05	0.00562921	0.135,0.198,0.217	0.068,0.094,0.089	0.1	Skipped_Exon	20	72	13	83	Nalm_6
28420	ENSG00000129292.21	PHF20L1	chr8	+	132799094	132799172	132798771	132798860	132803818	132804032	28420	17,37,20	72,91,45	19,11,15	120,66,83	227	149	0.000836225	0.0396823	0.134,0.211,0.226	0.094,0.099,0.106	0.091	Skipped_Exon	20	72	15	83	Nalm_6
28433	ENSG00000177119.17	ANO6	chr12	+	45270461	45270524	45228167	45228273	45302013	45302093	28433	11,17,9	0,2,0	12,14,19	3,8,9	212	149	3.16016e-06	0.000675972	1.0,0.857,1.0	0.738,0.552,0.597	0.323	Skipped_Exon	11	0	14	8	Nalm_6
28434	ENSG00000177119.17	ANO6	chr12	+	45302013	45302093	45216019	45216391	45331294	45331423	28434	198,196,96	17,26,11	330305246	73,58,55	229	149	0.000169192	0.0125356	0.883,0.831,0.85	0.746,0.774,0.744	0.1	Skipped_Exon	196	17	305	58	Nalm_6
28450	ENSG00000241549.8	GUSBP2	chr6	-	26889009	26889197	26885358	26885443	26925119	26925213	28450	38,44,24	0,0,0	58,49,82	6,4,1	337	149	5.24035e-05	0.00553792	1.0,1.0,1.0	0.81,0.844,0.973	0.124	Skipped_Exon	38	0	58	4	Nalm_6
28572	ENSG00000185813.11	PCYT2	chr17	-	81908875	81909037	81908567	81908634	81909513	81909602	28572	670454154	9,10,6	680710553	1,5,4	311	149	0.000161463	0.0121716	0.973,0.956,0.925	0.997,0.986,0.985	-0.038	Skipped_Exon	454	9	680	4	Nalm_6
28573	ENSG00000185813.11	PCYT2	chr17	-	81908875	81909321	81908567	81908634	81909513	81909602	28573	491334130	9,10,6	484560467	1,5,4	595	149	7.44155e-05	0.00709861	0.932,0.893,0.844	0.992,0.966,0.967	-0.085	Skipped_Exon	334	9	484	4	Nalm_6
28703	ENSG00000103326.12	CAPN15	chr16	+	536028	536142	533945	533998	546816	548287	28703	219,186,75	63,46,30	164189152	63,108,85	263	149	0.00171877	0.0656344	0.663,0.696,0.586	0.596,0.498,0.503	0.116	Skipped_Exon	186	46	164	85	Nalm_6
28704	ENSG00000103326.12	CAPN15	chr16	+	536028	536142	533945	533998	547558	548209	28704	138,116,32	0,3,0	94,98,79	3,10,5	263	149	2.54343e-05	0.00326017	1.0,0.956,1.0	0.947,0.847,0.9	0.087	Skipped_Exon	116	0	94	5	Nalm_6
28758	ENSG00000275052.5	PPP4R3B	chr2	-	55573618	55573777	55568193	55568363	55577314	55577356	28758	280314279	19,19,18	464377547	17,12,11	308	149	0.000373137	0.0220375	0.877,0.889,0.882	0.93,0.938,0.96	-0.06	Skipped_Exon	280	19	464	12	Nalm_6
28807	ENSG00000090621.15	PABPC4	chr1	-	39563835	39563922	39563526	39563741	39564422	39564491	28807	1024816470	286192101	785893733	136141134	236	149	0.000807679	0.0386981	0.693,0.729,0.746	0.785,0.8,0.775	-0.064	Skipped_Exon	816	192	785	136	Nalm_6
28808	ENSG00000090621.15	PABPC4	chr1	-	39563835	39563922	39563526	39563741	39564470	39564542	28808	803638339	103,84,20	626679526	38,59,29	236	149	0.00114044	0.0494543	0.831,0.827,0.915	0.912,0.879,0.92	-0.046	Skipped_Exon	638	84	626	38	Nalm_6
28927	ENSG00000172375.14	C2CD2L	chr11	+	119110103	119110199	119107343	119108095	119110560	119110680	28927	182,130,62	8,10,0	149160144	0,4,2	245	149	0.00150696	0.0602095	0.933,0.888,1.0	1.0,0.961,0.978	-0.039	Skipped_Exon	130	8	149	2	Nalm_6
28956	ENSG00000110955.9	ATP5F1B	chr12	-	56645170	56645353	56644780	56644955	56645836	56645928	28956	1153582695010	118,63,42	785494219727	44,32,54	332	149	1.08695e-05	0.00173498	0.978,0.983,0.982	0.988,0.992,0.988	-0.008	Skipped_Exon	8269	63	9421	44	Nalm_6
28964	ENSG00000204569.10	PPP1R10	chr6	-	30614548	30614602	30609946	30609955	30616477	30616998	28964	4,1,2	207199117	7,8,12	229215171	203	149	0.00130898	0.054438	0.014,0.004,0.012	0.022,0.027,0.049	-0.023	Skipped_Exon	2	199	8	215	Nalm_6
28980	ENSG00000049618.24	ARID1B	chr6	+	157036834	157036876	156935465	156935576	157084661	157084905	28980	165,178,81	147,136,86	128127136	182224204	191	149	7.85501e-06	0.00134966	0.467,0.505,0.424	0.354,0.307,0.342	0.131	Skipped_Exon	165	136	128	204	Nalm_6
29055	ENSG00000121067.19	SPOP	chr17	-	49668026	49668078	49622732	49622876	49677932	49678003	29055	12,15,6	150,146,73	7,0,11	216218211	201	149	0.000107517	0.00910694	0.056,0.071,0.057	0.023,0.0,0.037	0.041	Skipped_Exon	12	146	7	216	Nalm_6
29060	ENSG00000121067.19	SPOP	chr17	-	49675894	49676016	49668026	49668078	49677932	49678000	29060	18,23,19	10,10,7	24,21,28	2,2,5	271	149	0.000655429	0.0334444	0.497,0.558,0.599	0.868,0.852,0.755	-0.274	Skipped_Exon	19	10	24	2	Nalm_6
29101	ENSG00000121210.16	TMEM131L	chr4	+	153580825	153580903	153558257	153558368	153581406	153581560	29101	573504421	7,4,6	510525579	11,14,19	227	149	0.00112499	0.0489356	0.982,0.988,0.979	0.968,0.961,0.952	0.023	Skipped_Exon	504	6	525	14	Nalm_6
29225	ENSG00000163808.17	KIF15	chr3	+	44774394	44774437	44761793	44761884	44775253	44775437	29225	149,154,94	2,7,8	125118120	24,11,23	192	149	1.15466e-06	0.000303156	0.983,0.945,0.901	0.802,0.893,0.802	0.111	Skipped_Exon	149	7	120	23	Nalm_6
29421	ENSG00000170445.16	HARS1	chr5	-	140687420	140687542	140683099	140683219	140687745	140687933	29421	0,0,0	7,2,4	2,2,4	0,2,4	271	149	1.39386e-05	0.00210403	0.0,0.0,0.0	1.0,0.355,0.355	-0.57	Skipped_Exon	0	4	2	2	Nalm_6
29461	ENSG00000179151.13	EDC3	chr15	-	74687090	74687179	74676940	74677022	74695879	74695936	29461	33,41,17	1,4,2	24,28,28	8,6,6	238	149	0.00314961	0.0989542	0.954,0.865,0.842	0.653,0.745,0.745	0.173	Skipped_Exon	33	2	28	6	Nalm_6
29492	ENSG00000166348.20	USP54	chr10	-	73541903	73541969	73541632	73541738	73542802	73542885	29492	0,1,3	71,56,32	6,7,3	41,48,38	215	149	0.000273183	0.0175198	0.0,0.012,0.061	0.092,0.092,0.052	-0.054	Skipped_Exon	1	56	6	41	Nalm_6
29496	ENSG00000166348.20	USP54	chr10	-	73575797	73576361	73575511	73575675	73625936	73626010	29496	233,181,72	3,0,0	173147117	0,8,5	713	149	0.000525368	0.0283284	0.942,1.0,1.0	1.0,0.793,0.83	0.106	Skipped_Exon	181	0	147	5	Nalm_6
29603	ENSG00000198586.14	TLK1	chr2	-	171081639	171081708	171061080	171061156	171082780	171082852	29603	71,78,53	349430216	56,45,49	543406408	218	149	1.31851e-05	0.00202778	0.122,0.11,0.144	0.066,0.07,0.076	0.055	Skipped_Exon	71	349	49	408	Nalm_6
29637	ENSG00000196504.19	PRPF40A	chr2	-	152714549	152714629	152694062	152694622	152715994	152716130	29637	37,51,24	460453226	19,16,4	541521511	229	149	9.54681e-13	1.29773e-09	0.05,0.068,0.065	0.022,0.02,0.005	0.045	Skipped_Exon	37	453	16	521	Nalm_6
29690	ENSG00000138709.19	LARP1B	chr4	+	128082164	128082305	128077787	128077962	128091000	128091144	29690	246,259,91	8,2,3	449323217	18,17,13	290	149	0.00303408	0.0965709	0.94,0.985,0.94	0.928,0.907,0.896	0.045	Skipped_Exon	246	3	323	17	Nalm_6
29705	ENSG00000138709.19	LARP1B	chr4	+	128178430	128178642	128162193	128162317	128199438	128199599	29705	22,14,7	0,0,0	34,30,17	2,2,2	361	149	0.00189152	0.0702407	1.0,1.0,1.0	0.875,0.861,0.778	0.162	Skipped_Exon	14	0	30	2	Nalm_6
29718	ENSG00000164073.11	MFSD8	chr4	-	127938782	127938836	127932421	127933093	127939852	127939997	29718	11,21,11	0,0,0	11,22,11	2,3,2	203	149	0.000224297	0.0152403	1.0,1.0,1.0	0.801,0.843,0.801	0.185	Skipped_Exon	11	0	11	2	Nalm_6
29800	ENSG00000198625.14	MDM4	chr1	+	204537429	204537497	204532190	204532246	204538208	204538308	29800	407552386	19,16,15	187217245	100,74,124	217	149	0	0	0.936,0.959,0.946	0.562,0.668,0.576	0.345	Skipped_Exon	407	16	217	100	Nalm_6
29802	ENSG00000198625.14	MDM4	chr1	+	204537458	204537497	204532190	204532246	204538208	204538308	29802	74,88,55	19,16,15	46,53,63	100,74,124	188	149	0	0	0.755,0.813,0.744	0.267,0.362,0.287	0.465	Skipped_Exon	74	16	53	100	Nalm_6
29852	ENSG00000165006.14	UBAP1	chr9	+	34234215	34234340	34220907	34220948	34241184	34242108	29852	424369157	5,5,1	375395325	15,7,10	274	149	0.00245065	0.083856	0.979,0.976,0.988	0.931,0.968,0.946	0.033	Skipped_Exon	369	5	375	10	Nalm_6
29950	ENSG00000112200.17	ZNF451	chr6	+	57124733	57124859	57099060	57099141	57133041	57133154	29950	63,60,22	0,1,0	57,49,27	0,3,5	275	149	0.00197949	0.0724396	1.0,0.97,1.0	1.0,0.898,0.745	0.109	Skipped_Exon	60	0	49	3	Nalm_6
29994	ENSG00000231925.13	TAPBP	chr6	-	33304127	33304217	33299693	33301771	33304988	33305387	29994	104,69,11	0,2,0	64,64,24	4,4,3	239	149	0.0003499	0.0210636	1.0,0.956,1.0	0.909,0.909,0.833	0.102	Skipped_Exon	69	0	64	4	Nalm_6
30123	ENSG00000162910.19	MRPL55	chr1	-	228108954	228109021	228108234	228108318	228109148	228109299	30123	16,16,5	65,49,9	22,29,34	35,53,25	216	149	0.00201769	0.0734549	0.145,0.184,0.277	0.302,0.274,0.484	-0.151	Skipped_Exon	16	49	29	35	Nalm_6
30165	ENSG00000119899.13	SLC17A5	chr6	-	73638411	73638499	73636620	73636707	73641690	73641924	30165	49,39,39	0,0,0	60,42,66	5,4,10	237	149	1.32822e-07	5.20989e-05	1.0,1.0,1.0	0.883,0.868,0.806	0.148	Skipped_Exon	39	0	60	5	Nalm_6
30183	ENSG00000109534.17	GAR1	chr4	+	109816152	109816378	109815634	109815804	109817935	109818090	30183	640447101	10,3,4	564702315	0,4,0	375	149	0.00156925	0.0618339	0.962,0.983,0.909	1.0,0.986,1.0	-0.044	Skipped_Exon	447	4	564	0	Nalm_6
30264	ENSG00000115355.18	CCDC88A	chr2	-	55355578	55355751	55349517	55349599	55362307	55362448	30264	476619283	2,2,4	771509454	19,8,10	322	149	5.28738e-05	0.00557147	0.991,0.993,0.97	0.949,0.967,0.955	0.028	Skipped_Exon	476	2	509	10	Nalm_6
30344	ENSG00000166716.10	ZNF592	chr15	+	84764706	84764815	84748591	84748664	84782656	84784895	30344	304233109	14,12,8	298263207	54,36,21	258	149	1.38026e-06	0.000348806	0.926,0.918,0.887	0.761,0.808,0.851	0.104	Skipped_Exon	233	12	263	36	Nalm_6
30345	ENSG00000166716.10	ZNF592	chr15	+	84778182	84778312	84748591	84748664	84782656	84784895	30345	304225108	14,12,8	298190156	54,36,21	279	149	1.23397e-08	7.09879e-06	0.921,0.909,0.878	0.747,0.738,0.799	0.141	Skipped_Exon	225	12	190	36	Nalm_6
30387	ENSG00000072310.18	SREBF1	chr17	-	17811972	17812056	17811355	17811784	17813367	17813442	30387	47,28,8	6,3,0	12,29,5	0,1,0	233	149	0.000407663	0.0236051	0.834,0.856,1.0	1.0,0.949,1.0	-0.086	Skipped_Exon	28	3	12	0	Nalm_6
30411	ENSG00000197912.16	SPG7	chr16	+	89526757	89527023	89526328	89526468	89529476	89529579	30411	24,22,6	108,135,63	40,32,38	101,74,93	415	149	6.90209e-06	0.00122592	0.074,0.055,0.033	0.124,0.134,0.128	-0.075	Skipped_Exon	22	108	38	93	Nalm_6
30414	ENSG00000197912.16	SPG7	chr16	+	89528631	89529579	89526328	89526468	89530682	89530808	30414	105,123,63	1,4,2	90,106,90	9,12,10	1097	149	3.21816e-05	0.00388849	0.934,0.807,0.811	0.576,0.545,0.55	0.294	Skipped_Exon	105	2	90	10	Nalm_6
30419	ENSG00000197912.16	SPG7	chr16	+	89529476	89529579	89526328	89526468	89530682	89530808	30419	203245121	1,4,2	169150167	9,12,10	252	149	2.23498e-06	0.000521052	0.992,0.973,0.973	0.917,0.881,0.908	0.077	Skipped_Exon	203	2	167	10	Nalm_6
30471	ENSG00000124357.13	NAGK	chr2	+	71070501	71070586	71068277	71068712	71070740	71070839	30471	151,81,35	7,3,1	101,153,53	0,1,1	234	149	0.00186249	0.0695247	0.932,0.945,0.957	1.0,0.99,0.971	-0.042	Skipped_Exon	81	3	101	1	Nalm_6
30489	ENSG00000164031.17	DNAJB14	chr4	-	99924759	99924815	99923039	99923185	99927716	99927838	30489	7,7,4	1,2,0	4,3,3	4,3,3	205	149	0.000445008	0.0250482	0.836,0.718,1.0	0.421,0.421,0.421	0.43	Skipped_Exon	7	1	3	3	Nalm_6
30504	ENSG00000145331.14	TRMT10A	chr4	-	99550884	99550990	99546708	99549356	99553784	99553934	30504	27,41,15	4,3,0	48,34,24	0,0,0	255	149	0.00197458	0.072307	0.798,0.889,1.0	1.0,1.0,1.0	-0.104	Skipped_Exon	27	3	34	0	Nalm_6
30541	ENSG00000124198.10	ARFGEF2	chr20	+	48941863	48941987	48921710	48922010	48951322	48951469	30541	227199120	13,13,10	183162213	24,25,22	273	149	0.00247825	0.0846627	0.905,0.893,0.868	0.806,0.78,0.841	0.08	Skipped_Exon	199	13	183	24	Nalm_6
30556	ENSG00000124198.10	ARFGEF2	chr20	+	48972325	48972425	48969146	48969277	48976015	48976199	30556	3,4,4	0,0,0	10,5,1	3,0,3	249	149	0.000372742	0.0220295	1.0,1.0,1.0	0.666,1.0,0.166	0.389	Skipped_Exon	4	0	5	3	Nalm_6
30603	ENSG00000151247.13	EIF4E	chr4	-	98909677	98909959	98901875	98901982	98929094	98929125	30603	21,28,7	30,39,8	67,39,33	31,14,15	431	149	1.36499e-06	0.000345982	0.195,0.199,0.232	0.428,0.491,0.432	-0.242	Skipped_Exon	21	30	39	15	Nalm_6
30682	ENSG00000107897.20	ACBD5	chr10	-	27217979	27218183	27215534	27215641	27219722	27219803	30682	252321157	3,2,2	325236226	10,8,8	353	149	0.000462936	0.0257104	0.973,0.985,0.971	0.932,0.926,0.923	0.049	Skipped_Exon	252	2	236	8	Nalm_6
30742	ENSG00000118762.8	PKD2	chr4	+	88046641	88046870	88043232	88043457	88051990	88052158	30742	134,195,97	16,8,10	200161182	3,7,5	378	149	0.000564273	0.0298458	0.768,0.906,0.793	0.963,0.901,0.935	-0.111	Skipped_Exon	134	10	182	5	Nalm_6
30788	ENSG00000177628.16	GBA	chr1	-	155241085	155241180	155239885	155240077	155244505	155244670	30788	58,31,20	0,1,0	31,24,16	4,4,2	244	149	1.62984e-05	0.0023321	1.0,0.95,1.0	0.826,0.786,0.83	0.169	Skipped_Exon	31	0	24	4	Nalm_6
30791	ENSG00000177628.16	GBA	chr1	-	155244094	155244230	155239885	155240077	155244505	155244606	30791	13,13,2	0,1,0	5,10,16	4,4,2	285	149	1.18448e-05	0.00186416	1.0,0.872,1.0	0.395,0.567,0.807	0.368	Skipped_Exon	13	0	10	4	Nalm_6
30794	ENSG00000177628.16	GBA	chr1	-	155244094	155244233	155239885	155240077	155244505	155244636	30794	15,16,5	0,1,0	14,15,14	4,4,2	288	149	1.62375e-05	0.00232897	1.0,0.892,1.0	0.644,0.66,0.784	0.268	Skipped_Exon	15	0	14	4	Nalm_6
30875	ENSG00000251022.6	THAP9-AS1	chr4	-	82899712	82899737	82897792	82898062	82900076	82900223	30875	15,39,5	53,67,19	27,14,5	113,86,59	174	149	0.00233521	0.0813255	0.195,0.333,0.184	0.17,0.122,0.068	0.117	Skipped_Exon	15	53	14	86	Nalm_6
30907	ENSG00000113532.13	ST8SIA4	chr5	-	100900314	100900463	100895661	100895785	100902842	100903224	30907	4,10,3	176248146	20,12,14	173172223	298	149	0.00020749	0.0144282	0.011,0.02,0.01	0.055,0.034,0.03	-0.026	Skipped_Exon	4	176	14	173	Nalm_6
30971	ENSG00000159592.11	GPBP1L1	chr1	-	45685575	45685620	45660183	45661225	45687982	45688113	30971	123,138,44	22,21,7	127,80,73	45,43,24	194	149	2.16708e-05	0.00292008	0.811,0.835,0.828	0.684,0.588,0.7	0.167	Skipped_Exon	123	21	80	43	Nalm_6
31042	ENSG00000119314.16	PTBP3	chr9	-	112275843	112276013	112268048	112268195	112297831	112297916	31042	711631474	58,66,45	526568730	107108153	319	149	9.91942e-10	7.20684e-07	0.851,0.817,0.831	0.697,0.711,0.69	0.134	Skipped_Exon	631	58	568	108	Nalm_6
31043	ENSG00000119314.16	PTBP3	chr9	-	112275843	112276013	112268048	112268195	112297840	112297916	31043	591610407	65,39,33	481520634	74,67,102	319	149	4.73739e-05	0.0051762	0.809,0.88,0.852	0.752,0.784,0.744	0.087	Skipped_Exon	591	39	520	74	Nalm_6
31061	ENSG00000120733.14	KDM3B	chr5	+	138381515	138381590	138379583	138379708	138386021	138386190	31061	1024912470	4,10,4	1164923817	18,28,8	224	149	0.000367685	0.0218071	0.994,0.984,0.987	0.977,0.956,0.985	0.016	Skipped_Exon	912	4	923	18	Nalm_6
31130	ENSG00000138744.16	NAAA	chr4	-	75914867	75914985	75913659	75914338	75919908	75919975	31130	25,33,24	0,1,0	38,57,51	1,11,14	267	149	8.31697e-07	0.000234429	1.0,0.948,1.0	0.955,0.743,0.67	0.193	Skipped_Exon	25	0	51	11	Nalm_6
31131	ENSG00000138744.16	NAAA	chr4	-	75918760	75918789	75913659	75914338	75919908	75919975	31131	29,18,9	0,1,0	32,31,31	1,11,14	178	149	1.02273e-06	0.000274069	1.0,0.938,1.0	0.964,0.702,0.65	0.207	Skipped_Exon	18	0	31	11	Nalm_6
31201	ENSG00000065534.20	MYLK	chr3	-	123692734	123692851	123681029	123682310	123700019	123700732	31201	13371195893	4,4,4	142314581954	12,28,18	266	149	0.000217678	0.0149455	0.995,0.994,0.992	0.985,0.967,0.984	0.015	Skipped_Exon	1195	4	1458	18	Nalm_6
31210	ENSG00000065534.20	MYLK	chr3	-	123752330	123752538	123739952	123740001	123793676	123793844	31210	152613901213	37,20,16	163217052460	45,52,76	357	149	0.000728586	0.0359668	0.945,0.967,0.969	0.938,0.932,0.931	0.027	Skipped_Exon	1390	20	1705	52	Nalm_6
31216	ENSG00000065534.20	MYLK	chr3	-	123835867	123835935	123831547	123831670	123876558	123876617	31216	92,80,50	137,144,99	84,70,82	202233228	217	149	0.00048875	0.0268102	0.316,0.276,0.257	0.222,0.171,0.198	0.086	Skipped_Exon	80	137	82	228	Nalm_6
31226	ENSG00000141905.19	NFIC	chr19	+	3453762	3453916	3452481	3452666	3462751	3469217	31226	60,57,15	63,49,17	15,29,8	64,56,35	303	149	3.30078e-07	0.000109306	0.319,0.364,0.303	0.103,0.203,0.101	0.193	Skipped_Exon	57	49	15	56	Nalm_6
31227	ENSG00000141905.19	NFIC	chr19	+	3456549	3456635	3452481	3452666	3462751	3462900	31227	149,122,63	63,49,17	56,65,55	64,56,35	235	149	3.62068e-05	0.0042031	0.6,0.612,0.701	0.357,0.424,0.499	0.211	Skipped_Exon	122	49	56	56	Nalm_6
31242	ENSG00000163738.19	MTHFD2L	chr4	+	74281424	74281550	74225301	74225394	74301696	74301990	31242	41,33,14	0,0,0	66,26,17	6,0,6	275	149	1.48925e-05	0.00219569	1.0,1.0,1.0	0.856,1.0,0.606	0.179	Skipped_Exon	33	0	26	6	Nalm_6
31255	ENSG00000213337.9	ANKRD39	chr2	-	96854337	96854441	96853400	96853604	96857887	96858014	31255	201,122,48	3,2,0	115201101	11,4,4	253	149	0.00162044	0.0632222	0.975,0.973,1.0	0.86,0.967,0.937	0.061	Skipped_Exon	122	2	115	4	Nalm_6
31306	ENSG00000163482.12	STK36	chr2	+	218679167	218679261	218676028	218676278	218679559	218679617	31306	20,7,4	2,3,2	29,28,24	0,0,0	243	149	3.32333e-05	0.00396441	0.86,0.589,0.551	1.0,1.0,1.0	-0.333	Skipped_Exon	7	2	28	0	Nalm_6
31313	ENSG00000108448.23	TRIM16L	chr17	+	18731069	18731235	18727524	18727758	18732038	18732134	31313	10,15,4	0,0,0	31,17,10	4,2,0	315	149	0.00288681	0.0932362	1.0,1.0,1.0	0.786,0.801,1.0	0.138	Skipped_Exon	10	0	17	2	Nalm_6
31441	ENSG00000145833.16	DDX46	chr5	+	134833580	134833623	134828658	134828746	134854897	134855133	31441	0,2,1	1,0,0	3,3,4	7,6,1	192	149	0.00070471	0.0352265	0.0,1.0,1.0	0.25,0.28,0.756	0.238	Skipped_Exon	1	0	3	6	Nalm_6
31483	ENSG00000091136.15	LAMB1	chr7	-	108002126	108002384	108001557	108001733	108002848	108002971	31483	0,1,2	8,4,3	3,1,8	2,0,1	407	149	7.61964e-05	0.00718715	0.0,0.084,0.196	0.354,1.0,0.745	-0.606	Skipped_Exon	1	4	3	1	Nalm_6
31580	ENSG00000235621.10	LINC00494	chr20	+	48364997	48365197	48359921	48360150	48366473	48367162	31580	4,9,2	4,5,1	4,3,2	0,1,1	349	149	0.00260602	0.0871898	0.299,0.435,0.461	1.0,0.562,0.461	-0.276	Skipped_Exon	4	4	3	1	Nalm_6
31585	ENSG00000145241.11	CENPC	chr4	-	67510672	67511025	67508813	67509105	67512401	67512569	31585	46,79,46	67,125,41	36,30,61	146,80,87	502	149	0.00082244	0.0391715	0.169,0.158,0.25	0.068,0.1,0.172	0.079	Skipped_Exon	46	67	36	87	Nalm_6
31624	ENSG00000165675.19	ENOX2	chrX	-	130709242	130709331	130703119	130703254	130783546	130783690	31624	19,18,8	33,44,11	9,5,9	50,40,36	238	149	0.000396582	0.0230665	0.265,0.204,0.313	0.101,0.073,0.135	0.158	Skipped_Exon	18	33	9	40	Nalm_6
31663	ENSG00000154832.16	CXXC1	chr18	-	50285324	50285351	50285001	50285247	50285748	50285928	31663	411263210	153,153,67	413458514	10,18,19	176	149	0	0	0.695,0.593,0.726	0.972,0.956,0.958	-0.291	Skipped_Exon	263	153	458	18	Nalm_6
31722	ENSG00000039319.17	ZFYVE16	chr5	+	80411645	80411773	80408023	80408153	80434108	80434217	31722	1,2,0	40,57,22	10,6,3	91,57,45	277	149	0.00140973	0.05741	0.013,0.019,0.0	0.056,0.054,0.035	-0.038	Skipped_Exon	1	40	6	57	Nalm_6
31860	ENSG00000128039.13	SRD5A3	chr4	+	55367587	55367722	55364073	55364271	55369831	55370109	31860	32,47,16	1,0,0	40,39,21	6,3,3	284	149	9.96336e-06	0.00161016	0.944,1.0,1.0	0.778,0.872,0.786	0.169	Skipped_Exon	32	0	39	3	Nalm_6
31868	ENSG00000102172.16	SMS	chrX	+	21972506	21972571	21967195	21967316	21977060	21977236	31868	632544361	16,12,7	721579622	40,15,30	214	149	0.00124561	0.0525416	0.965,0.969,0.973	0.926,0.964,0.935	0.027	Skipped_Exon	544	12	622	30	Nalm_6
31882	ENSG00000145216.16	FIP1L1	chr4	+	53379072	53379117	53377640	53377923	53379224	53379264	31882	296352197	246,191,91	364311263	335368242	194	149	0.000420373	0.0241256	0.48,0.586,0.624	0.455,0.394,0.455	0.129	Skipped_Exon	296	191	311	335	Nalm_6
31887	ENSG00000145216.16	FIP1L1	chr4	+	53414614	53414722	53399729	53399839	53425871	53425965	31887	590595263	239226128	484423419	335303224	257	149	3.34204e-05	0.00397827	0.589,0.604,0.544	0.456,0.447,0.52	0.105	Skipped_Exon	590	226	423	303	Nalm_6
31906	ENSG00000187778.14	MCRS1	chr12	-	49566721	49566841	49566076	49566215	49568047	49568142	31906	360230153	16,11,2	247261277	4,3,1	269	149	8.89591e-05	0.00804555	0.926,0.921,0.977	0.972,0.98,0.994	-0.041	Skipped_Exon	230	11	261	3	Nalm_6
32158	ENSG00000124406.16	ATP8A1	chr4	-	42594288	42594362	42588259	42588329	42600477	42600518	32158	156152130	33,30,23	271222274	28,20,22	223	149	5.38262e-05	0.00564228	0.76,0.772,0.791	0.866,0.881,0.893	-0.106	Skipped_Exon	152	30	271	22	Nalm_6
32171	ENSG00000233184.8	ENSG00000233184	chr1	+	101072659	101072830	101025849	101026061	101075394	101075716	32171	13,9,13	6,0,2	17,8,20	0,0,1	320	149	0.000128569	0.0103371	0.502,1.0,0.752	1.0,1.0,0.903	-0.216	Skipped_Exon	13	2	17	0	Nalm_6
32181	ENSG00000233184.8	ENSG00000233184	chr1	+	101077362	101077508	101075394	101075716	101083460	101083574	32181	21,17,6	5,2,0	14,11,18	0,1,0	295	149	0.000163001	0.0122461	0.68,0.811,1.0	1.0,0.847,1.0	-0.119	Skipped_Exon	17	2	14	0	Nalm_6
32184	ENSG00000233184.8	ENSG00000233184	chr1	+	101080388	101080613	101077362	101077508	101086851	101087124	32184	7,4,5	1,1,0	8,8,8	9,3,0	374	149	0.00269386	0.0891032	0.736,0.614,1.0	0.262,0.515,1.0	0.191	Skipped_Exon	5	1	8	3	Nalm_6
32185	ENSG00000233184.8	ENSG00000233184	chr1	+	101080388	101083574	101077362	101077508	101086851	101087261	32185	84,61,75	1,1,0	165,90,117	9,3,0	3335	149	0.00187497	0.0698275	0.79,0.732,1.0	0.45,0.573,1.0	0.166	Skipped_Exon	75	1	117	3	Nalm_6
32187	ENSG00000233184.8	ENSG00000233184	chr1	+	101080886	101083574	101077362	101077508	101086851	101087216	32187	71,53,55	1,1,0	131,74,90	9,3,0	2837	149	0.0018748	0.0698275	0.789,0.736,1.0	0.433,0.564,1.0	0.176	Skipped_Exon	55	1	90	3	Nalm_6
32200	ENSG00000131778.20	CHD1L	chr1	+	147254869	147254976	147242672	147242830	147255812	147255927	32200	156151115	6,8,4	224195264	6,2,1	256	149	0.00271012	0.0894801	0.938,0.917,0.944	0.956,0.983,0.994	-0.045	Skipped_Exon	151	6	224	2	Nalm_6
32202	ENSG00000131778.20	CHD1L	chr1	+	147254897	147254976	147242683	147242830	147255812	147255927	32202	96,96,62	6,8,4	148117145	6,2,1	228	149	0.00283356	0.0920086	0.913,0.887,0.91	0.942,0.975,0.99	-0.066	Skipped_Exon	96	6	145	2	Nalm_6
32224	ENSG00000131778.20	CHD1L	chr1	+	147268781	147268878	147267425	147267518	147275353	147275468	32224	151154110	2,12,1	195198183	1,3,1	246	149	0.00123715	0.0523025	0.979,0.886,0.985	0.992,0.976,0.991	-0.036	Skipped_Exon	151	2	195	1	Nalm_6
32229	ENSG00000131778.20	CHD1L	chr1	+	147272170	147272281	147267425	147267518	147275353	147275409	32229	170,138,90	2,12,1	261213237	1,3,1	260	149	0.000318814	0.0196556	0.98,0.868,0.981	0.993,0.976,0.993	-0.044	Skipped_Exon	138	2	237	1	Nalm_6
32230	ENSG00000131778.20	CHD1L	chr1	+	147272170	147272281	147268781	147268878	147275353	147275409	32230	208166109	11,14,10	302235294	5,12,7	260	149	0.000988877	0.0447109	0.916,0.872,0.862	0.972,0.918,0.96	-0.067	Skipped_Exon	166	11	294	7	Nalm_6
32231	ENSG00000131778.20	CHD1L	chr1	+	147272170	147272630	147242676	147242830	147275353	147275468	32231	118,193,61	6,3,1	179105103	13,10,10	609	149	0.000448561	0.0251524	0.828,0.94,0.937	0.771,0.72,0.716	0.166	Skipped_Exon	118	3	105	10	Nalm_6
32417	ENSG00000196998.19	WDR45	chrX	-	49075135	49075281	49074432	49074912	49075363	49075378	32417	72,55,45	8,4,0	48,81,60	0,1,1	295	149	0.000190452	0.0136141	0.82,0.874,1.0	1.0,0.976,0.968	-0.083	Skipped_Exon	55	4	60	1	Nalm_6
32485	ENSG00000163872.16	YEATS2	chr3	+	183752072	183752253	183747671	183747716	183754125	183754365	32485	11911061540	12,5,3	11161209965	25,16,13	330	149	0.000772142	0.0375072	0.978,0.99,0.988	0.953,0.972,0.971	0.02	Skipped_Exon	1061	5	1116	16	Nalm_6
32510	ENSG00000168214.22	RBPJ	chr4	+	26383884	26384125	26321002	26321048	26386352	26386391	32510	8,10,1	30,31,16	4,1,6	53,70,33	390	149	0.00241259	0.083022	0.092,0.11,0.023	0.028,0.005,0.065	0.042	Skipped_Exon	8	30	4	53	Nalm_6
32511	ENSG00000168214.22	RBPJ	chr4	+	26383884	26384608	26321014	26321048	26386352	26386391	32511	19,35,5	30,31,16	6,7,24	53,70,33	873	149	3.78373e-05	0.00434155	0.098,0.162,0.051	0.019,0.017,0.11	0.055	Skipped_Exon	19	30	7	53	Nalm_6
32539	ENSG00000157654.19	PALM2AKAP2	chr9	+	110156318	110156497	110136126	110138539	110168398	110168406	32539	8,11,13	0,0,2	30,51,90	14,11,7	328	149	0.000387274	0.0226865	1.0,1.0,0.747	0.493,0.678,0.854	0.241	Skipped_Exon	11	0	51	11	Nalm_6
32688	ENSG00000175387.16	SMAD2	chr18	-	47920071	47920169	47896520	47896809	47930360	47930599	32688	41,51,14	329274179	29,26,21	399322289	247	149	0.00108746	0.0478464	0.07,0.101,0.045	0.042,0.046,0.042	0.029	Skipped_Exon	41	274	26	322	Nalm_6
32716	ENSG00000131373.15	HACL1	chr3	-	15591599	15591680	15589539	15589612	15596383	15596424	32716	141,114,86	10,17,4	174159225	5,5,9	230	149	0.00164982	0.0638844	0.901,0.813,0.933	0.958,0.954,0.942	-0.069	Skipped_Exon	114	10	174	5	Nalm_6
32742	ENSG00000163257.11	DCAF16	chr4	-	17805106	17805225	17800654	17804771	17810446	17810757	32742	462504187	346261140	665590482	66,62,48	268	149	0	0	0.426,0.518,0.426	0.849,0.841,0.848	-0.389	Skipped_Exon	462	261	590	62	Nalm_6
32802	ENSG00000169762.17	TAPT1	chr4	-	16214439	16214532	16213767	16213898	16225873	16226060	32802	0,1,0	4,1,3	2,4,2	7,4,4	242	149	0.00076828	0.0373842	0.0,0.381,0.0	0.15,0.381,0.235	-0.128	Skipped_Exon	0	3	2	4	Nalm_6
32913	ENSG00000197345.13	MRPL21	chr11	-	68900534	68900605	68897926	68898012	68903722	68903778	32913	134,82,19	11,2,0	83,112,38	0,0,1	220	149	0.000185833	0.0134262	0.892,0.965,1.0	1.0,1.0,0.963	-0.035	Skipped_Exon	82	2	83	0	Nalm_6
32958	ENSG00000163702.20	IL17RC	chr3	+	9918499	9918609	9917922	9918075	9920490	9920600	32958	31,17,16	0,0,1	53,60,64	0,5,8	259	149	0.000485076	0.0266765	1.0,1.0,0.902	1.0,0.873,0.822	0.069	Skipped_Exon	17	0	60	5	Nalm_6
32959	ENSG00000163702.20	IL17RC	chr3	+	9918534	9918609	9917922	9918075	9920490	9920602	32959	10,3,5	0,0,1	28,23,24	0,5,8	224	149	0.000379906	0.0223355	1.0,1.0,0.769	1.0,0.754,0.666	0.116	Skipped_Exon	5	0	24	5	Nalm_6
32972	ENSG00000125734.16	GPR108	chr19	-	6735539	6735704	6734182	6734307	6735907	6735958	32972	80,64,36	0,0,0	108,105,90	2,4,4	314	149	0.00149996	0.0600629	1.0,1.0,1.0	0.962,0.926,0.914	0.066	Skipped_Exon	64	0	105	4	Nalm_6
33007	ENSG00000048052.24	HDAC9	chr7	+	18762156	18762277	18749004	18749138	18767105	18767155	33007	17,13,15	0,0,0	18,16,8	3,2,1	270	149	0.000498743	0.027259	1.0,1.0,1.0	0.768,0.815,0.815	0.201	Skipped_Exon	15	0	16	2	Nalm_6
33086	ENSG00000165948.11	IFI27L1	chr14	+	94100738	94100771	94096840	94096965	94101813	94101975	33086	15,26,2	2,6,0	20,20,7	0,1,0	182	149	0.000296586	0.0186675	0.86,0.78,1.0	1.0,0.942,1.0	-0.101	Skipped_Exon	15	2	20	0	Nalm_6
33125	ENSG00000063978.16	RNF4	chr4	+	2490336	2490411	2469105	2469258	2497006	2497121	33125	79,72,28	0,0,1	166207147	6,2,9	224	149	0.00192248	0.0710006	1.0,1.0,0.949	0.948,0.986,0.916	0.033	Skipped_Exon	72	0	166	6	Nalm_6
33188	ENSG00000182220.15	ATP6AP2	chrX	+	40588985	40589116	40580893	40581102	40591233	40591365	33188	415393162	4,5,2	402448322	18,10,8	280	149	0.00096297	0.0438927	0.982,0.977,0.977	0.922,0.96,0.955	0.033	Skipped_Exon	393	4	402	10	Nalm_6
33215	ENSG00000258728.2	ENSG00000258728	chr9	+	34647491	34647567	34647088	34647258	34647831	34647961	33215	45,39,17	9,4,2	31,40,31	3,0,0	225	149	0.000185284	0.0134096	0.768,0.866,0.849	0.872,1.0,1.0	-0.13	Skipped_Exon	39	4	31	0	Nalm_6
33321	ENSG00000214367.9	HAUS3	chr4	-	2236227	2236456	2229098	2229243	2242050	2242121	33321	34,38,12	0,0,0	75,71,46	5,4,1	378	149	0.000142452	0.0111164	1.0,1.0,1.0	0.855,0.875,0.948	0.107	Skipped_Exon	34	0	71	4	Nalm_6
33332	ENSG00000143164.16	DCAF6	chr1	+	167966628	167966721	167951799	167951861	167974829	167975015	33332	233252122	0,3,0	239283324	10,6,8	242	149	0.000145583	0.0113187	1.0,0.981,1.0	0.936,0.967,0.961	0.039	Skipped_Exon	233	0	283	8	Nalm_6
33694	ENSG00000075884.14	ARHGAP15	chr2	+	143436912	143437042	143435313	143435699	143487372	143487479	33694	247360209	0,3,0	218272184	3,3,14	279	149	2.97023e-05	0.00364377	1.0,0.985,1.0	0.975,0.98,0.875	0.052	Skipped_Exon	247	0	218	3	Nalm_6
33699	ENSG00000164038.16	SLC9B2	chr4	-	103028746	103028883	103022252	103026591	103031699	103031808	33699	70,55,49	53,47,24	88,66,75	25,22,14	286	149	2.46033e-05	0.00319989	0.408,0.379,0.515	0.647,0.61,0.736	-0.23	Skipped_Exon	55	47	75	22	Nalm_6
33766	ENSG00000242086.8	MUC20-OT1	chr3	+	195689338	195689438	195688366	195688797	195708133	195708230	33766	66,89,46	1,1,0	83,90,109	2,3,10	249	149	0.000291979	0.0184675	0.975,0.982,1.0	0.961,0.947,0.867	0.061	Skipped_Exon	66	1	90	3	Nalm_6
33774	ENSG00000242086.8	MUC20-OT1	chr3	+	195699029	195699207	195688532	195688797	195708133	195708268	33774	40,48,17	1,1,0	33,39,32	2,3,10	327	149	2.7378e-05	0.00342595	0.948,0.956,1.0	0.883,0.856,0.593	0.191	Skipped_Exon	40	1	33	3	Nalm_6
33861	ENSG00000133657.17	ATP13A3	chr3	-	194412198	194412288	194402676	194406116	194413758	194413839	33861	474404245	59,55,21	631456476	31,22,17	239	149	6.4678e-09	4.00806e-06	0.834,0.821,0.879	0.927,0.928,0.946	-0.089	Skipped_Exon	404	55	476	22	Nalm_6
33963	ENSG00000172888.12	ZNF621	chr3	+	40529318	40529445	40525778	40525864	40530208	40530316	33963	39,46,48	8,4,6	4,2,3	0,0,0	276	149	1.76021e-05	0.0024704	0.725,0.861,0.812	1.0,1.0,1.0	-0.201	Skipped_Exon	46	6	3	0	Nalm_6
34040	ENSG00000230606.11	ENSG00000230606	chr2	-	97426842	97427127	97423801	97423918	97433299	97433487	34040	0,4,1	1,0,0	4,1,1	1,1,1	434	149	0.0018649	0.0695602	0.0,1.0,1.0	0.579,0.256,0.256	0.303	Skipped_Exon	1	0	1	1	Nalm_6
34048	ENSG00000131504.18	DIAPH1	chr5	-	141588223	141588250	141587041	141587197	141618797	141618999	34048	211,151,76	513360272	245325313	331338350	176	149	3.64153e-14	5.95928e-11	0.258,0.262,0.191	0.385,0.449,0.431	-0.185	Skipped_Exon	151	360	313	338	Nalm_6
34078	ENSG00000127952.17	STYXL1	chr7	-	76000889	76001002	75996337	75996599	76003757	76003855	34078	52,45,28	8,2,2	36,22,15	12,5,7	262	149	0.00119132	0.0509527	0.787,0.928,0.888	0.63,0.714,0.549	0.237	Skipped_Exon	45	2	22	7	Nalm_6
34090	ENSG00000181381.15	DDX60L	chr4	-	168375376	168375524	168373665	168373808	168378353	168378475	34090	0,6,3	2,0,2	14,12,9	0,0,0	297	149	0.00168136	0.0646897	0.0,1.0,0.429	1.0,1.0,1.0	-0.524	Skipped_Exon	3	2	12	0	Nalm_6
34091	ENSG00000181381.15	DDX60L	chr4	-	168377727	168377843	168375376	168375524	168378353	168378475	34091	8,9,7	0,0,2	9,2,15	4,3,2	265	149	0.000596172	0.0311015	1.0,1.0,0.663	0.559,0.273,0.808	0.341	Skipped_Exon	8	0	9	3	Nalm_6
34163	ENSG00000100479.13	POLE2	chr14	-	49646993	49647092	49643563	49643670	49647292	49647360	34163	1,0,0	14,12,4	6,3,1	4,12,5	248	149	4.82729e-05	0.00524274	0.041,0.0,0.0	0.474,0.131,0.107	-0.224	Skipped_Exon	0	12	3	5	Nalm_6
34166	ENSG00000100479.13	POLE2	chr14	-	49655670	49655843	49655004	49655094	49663314	49663387	34166	254232125	3,13,1	328297278	6,0,0	322	149	0.000635403	0.0326728	0.975,0.892,0.983	0.962,1.0,1.0	-0.037	Skipped_Exon	232	3	297	0	Nalm_6
34182	ENSG00000100479.13	POLE2	chr14	-	49683592	49683693	49679473	49679800	49688135	49688197	34182	339,326,66	1,0,0	336243220	3,7,6	250	149	0.00297304	0.0951989	0.995,1.0,1.0	0.985,0.954,0.956	0.033	Skipped_Exon	326	0	243	6	Nalm_6
34346	ENSG00000156931.16	VPS8	chr3	+	184893233	184893412	184886109	184886156	184894702	184894925	34346	24,16,13	49,50,36	17,13,13	98,73,94	328	149	0.000343731	0.0207547	0.182,0.127,0.141	0.073,0.075,0.059	0.081	Skipped_Exon	16	49	13	94	Nalm_6
34393	ENSG00000114867.22	EIF4G1	chr3	+	184315762	184315856	184315165	184315545	184317320	184317431	34393	1274821290	22,13,6	9331005801	3,9,9	243	149	0.00254615	0.0859539	0.973,0.975,0.967	0.995,0.986,0.982	-0.016	Skipped_Exon	821	13	933	9	Nalm_6
34401	ENSG00000114867.22	EIF4G1	chr3	+	184316131	184316218	184315165	184315545	184317320	184317431	34401	642367181	22,13,6	459495460	3,9,9	236	149	0.00169593	0.0650569	0.949,0.947,0.95	0.99,0.972,0.97	-0.029	Skipped_Exon	367	13	460	9	Nalm_6
34526	ENSG00000175193.14	PARL	chr3	-	183833491	183833589	183829270	183829709	183840569	183840640	34526	84,74,13	1,0,1	65,94,54	6,5,0	247	149	0.00242153	0.0831466	0.981,1.0,0.887	0.867,0.919,1.0	0.027	Skipped_Exon	74	1	65	5	Nalm_6
34663	ENSG00000169660.17	HEXD	chr17	+	82424393	82424503	82419748	82419883	82428557	82428645	34663	38,61,21	1,5,0	29,39,44	8,11,6	259	149	0.000127005	0.0102478	0.956,0.875,1.0	0.676,0.671,0.808	0.225	Skipped_Exon	38	1	39	8	Nalm_6
34731	ENSG00000177565.18	TBL1XR1	chr3	-	177046128	177046189	177038312	177038434	177098465	177098493	34731	375384221	0,0,0	356301332	17,16,17	210	149	3.51719e-13	4.9819e-10	1.0,1.0,1.0	0.937,0.93,0.933	0.067	Skipped_Exon	375	0	332	17	Nalm_6
34741	ENSG00000177565.18	TBL1XR1	chr3	-	177079826	177079945	177038312	177038434	177098465	177098541	34741	54,57,23	0,0,0	45,15,13	17,16,17	268	149	0	0	1.0,1.0,1.0	0.595,0.343,0.298	0.588	Skipped_Exon	54	0	15	17	Nalm_6
34743	ENSG00000177565.18	TBL1XR1	chr3	-	177079826	177079945	177046128	177046189	177098465	177098541	34743	54,57,23	0,0,0	44,17,12	30,24,16	268	149	0	0	1.0,1.0,1.0	0.449,0.283,0.294	0.658	Skipped_Exon	54	0	17	24	Nalm_6
34744	ENSG00000177565.18	TBL1XR1	chr3	-	177079826	177079945	177046128	177046189	177197120	177197184	34744	21,18,3	0,0,0	21,5,6	8,4,4	268	149	2.09936e-10	1.80541e-07	1.0,1.0,1.0	0.593,0.41,0.455	0.514	Skipped_Exon	18	0	6	4	Nalm_6
34747	ENSG00000177565.18	TBL1XR1	chr3	-	177079826	177079945	177064919	177065022	177098465	177098541	34747	126,128,59	511486227	65,53,66	463335446	268	149	2.40864e-05	0.00315457	0.121,0.128,0.126	0.072,0.081,0.076	0.049	Skipped_Exon	126	486	65	446	Nalm_6
34748	ENSG00000177565.18	TBL1XR1	chr3	-	177079826	177079945	177064919	177065022	177197120	177197184	34748	90,83,35	95,84,43	41,37,51	102,72,87	268	149	0.000116411	0.00959976	0.345,0.355,0.312	0.183,0.222,0.246	0.12	Skipped_Exon	83	84	41	87	Nalm_6
34753	ENSG00000177565.18	TBL1XR1	chr3	-	177098465	177098541	177046128	177046189	177197120	177197192	34753	166,169,72	0,0,0	168160123	8,4,4	225	149	0.000110088	0.00922729	1.0,1.0,1.0	0.933,0.964,0.953	0.05	Skipped_Exon	166	0	160	4	Nalm_6
34780	ENSG00000177565.18	TBL1XR1	chr3	-	177160870	177160988	177131377	177131449	177197120	177197225	34780	73,61,27	21,17,10	54,53,41	40,28,23	267	149	0.00129921	0.0541519	0.66,0.667,0.601	0.43,0.514,0.499	0.162	Skipped_Exon	61	17	53	28	Nalm_6
34807	ENSG00000113161.17	HMGCR	chr5	+	75340447	75340688	75338204	75338303	75342582	75342770	34807	20,32,5	5,3,1	25,25,23	1,0,0	390	149	1.31148e-05	0.0020188	0.604,0.803,0.656	0.905,1.0,1.0	-0.281	Skipped_Exon	20	3	25	0	Nalm_6
34863	ENSG00000173889.16	PHC3	chr3	-	170145422	170145521	170128683	170129552	170171372	170171450	34863	30,50,8	4,1,0	44,30,19	8,6,4	248	149	0.00307944	0.0974764	0.818,0.968,1.0	0.768,0.75,0.741	0.176	Skipped_Exon	30	1	30	6	Nalm_6
34899	ENSG00000237499.7	WAKMAR2	chr6	-	137860981	137861011	137857285	137858045	137862815	137862925	34899	39,26,27	0,0,2	21,24,53	2,1,6	179	149	0.00289456	0.0933063	1.0,1.0,0.918	0.897,0.952,0.88	0.063	Skipped_Exon	27	0	24	2	Nalm_6
34935	ENSG00000085274.16	MYNN	chr3	+	169783476	169783560	169782464	169782643	169784621	169784708	34935	34,69,40	12,5,5	60,75,52	4,1,2	233	149	0.000592192	0.0309322	0.644,0.898,0.836	0.906,0.98,0.943	-0.15	Skipped_Exon	40	5	60	2	Nalm_6
34936	ENSG00000085274.16	MYNN	chr3	+	169783729	169783858	169782464	169782643	169784621	169784676	34936	4,0,0	12,5,5	4,3,2	4,1,2	278	149	0.00176275	0.0668214	0.152,0.0,0.0	0.349,0.617,0.349	-0.388	Skipped_Exon	0	5	3	2	Nalm_6
34977	ENSG00000174776.12	WDR49	chr3	-	167626851	167627292	167604300	167604468	167653260	167653499	34977	3,2,6	0,0,0	52,50,54	6,5,5	590	149	3.59493e-06	0.000738071	1.0,1.0,1.0	0.686,0.716,0.732	0.289	Skipped_Exon	3	0	52	5	Nalm_6
35199	ENSG00000131238.18	PPT1	chr1	-	40076729	40076913	40072718	40074183	40078559	40078658	35199	279,197,69	33,22,5	220170293	52,56,40	333	149	0.00123419	0.0522347	0.791,0.8,0.861	0.654,0.576,0.766	0.152	Skipped_Exon	197	22	220	52	Nalm_6
35200	ENSG00000131238.18	PPT1	chr1	-	40076841	40076913	40072709	40074183	40078559	40078658	35200	992744283	33,22,5	861725730	52,56,40	221	149	4.48075e-06	0.000875366	0.953,0.958,0.974	0.918,0.897,0.925	0.048	Skipped_Exon	744	22	730	52	Nalm_6
35247	ENSG00000206077.14	ZDHHC11B	chr5	-	749251	750296	748403	748559	751132	751257	35247	3,2,2	1,1,1	5,17,18	0,1,1	1194	149	3.41519e-05	0.0040482	0.272,0.2,0.2	1.0,0.68,0.692	-0.567	Skipped_Exon	2	1	17	1	Nalm_6
35434	ENSG00000144895.12	EIF2A	chr3	+	150558387	150558462	150552353	150552425	150562541	150562660	35434	13491470580	33,39,15	1398973887	22,7,9	224	149	8.31233e-05	0.00766887	0.965,0.962,0.963	0.977,0.989,0.985	-0.02	Skipped_Exon	1349	33	973	9	Nalm_6
35481	ENSG00000118707.11	TGIF2	chr20	+	36590909	36591009	36578826	36578966	36591504	36591923	35481	159,114,88	6,3,5	140162176	1,0,4	249	149	0.00278241	0.0909081	0.941,0.958,0.913	0.988,1.0,0.963	-0.046	Skipped_Exon	114	5	162	1	Nalm_6
35506	ENSG00000136161.13	RCBTB2	chr13	-	48522307	48522403	48521897	48521962	48524658	48524757	35506	60,68,50	0,0,1	89,69,80	3,5,2	245	149	0.00241343	0.083022	1.0,1.0,0.968	0.947,0.894,0.961	0.055	Skipped_Exon	60	0	80	3	Nalm_6
35552	ENSG00000126456.16	IRF3	chr19	-	49664552	49664673	49663342	49663514	49665630	49665788	35552	38,24,5	4,5,0	33,31,31	1,1,0	270	149	0.000364782	0.0216884	0.84,0.726,1.0	0.948,0.945,1.0	-0.109	Skipped_Exon	24	4	31	1	Nalm_6
35651	ENSG00000188313.13	PLSCR1	chr3	-	146536539	146536565	146533469	146533550	146544466	146544530	35651	233221126	26,3,6	232152201	34,25,20	175	149	0.000168508	0.0125014	0.884,0.984,0.947	0.853,0.838,0.895	0.076	Skipped_Exon	221	6	201	25	Nalm_6
35696	ENSG00000116984.15	MTR	chr1	+	236907044	236907206	236897557	236899109	236913297	236913424	35696	3,1,3	0,1,0	8,14,6	8,1,2	311	149	0.000421218	0.0241576	1.0,0.324,1.0	0.324,0.87,0.59	0.18	Skipped_Exon	3	0	8	2	Nalm_6
35748	ENSG00000172728.16	FUT10	chr8	-	33460711	33460771	33453381	33453510	33461371	33461725	35748	23,18,5	91,77,59	8,16,8	113126115	209	149	0.00229415	0.0802937	0.153,0.143,0.057	0.048,0.083,0.047	0.058	Skipped_Exon	18	77	8	115	Nalm_6
35810	ENSG00000175066.16	GK5	chr3	-	142184710	142185793	142182922	142183049	142185928	142185989	35810	29,35,22	35,33,29	40,19,40	77,59,74	1232	149	0.00313958	0.098731	0.091,0.114,0.084	0.059,0.037,0.061	0.044	Skipped_Exon	29	33	40	74	Nalm_6
35841	ENSG00000138658.16	ZGRF1	chr4	-	112548252	112548380	112547284	112547408	112553834	112553982	35841	64,76,53	3,10,6	100,65,68	2,1,1	277	149	3.88925e-05	0.00444447	0.92,0.803,0.826	0.964,0.972,0.973	-0.12	Skipped_Exon	64	6	68	1	Nalm_6
35873	ENSG00000138658.16	ZGRF1	chr4	-	112607815	112607937	112589723	112589874	112612523	112612588	35873	6,1,2	1,0,0	1,2,0	2,0,3	271	149	1.19189e-05	0.00186721	0.767,1.0,1.0	0.216,1.0,0.0	0.517	Skipped_Exon	2	0	1	2	Nalm_6
35884	ENSG00000138658.16	ZGRF1	chr4	-	112623816	112623876	112620001	112620190	112631929	112632010	35884	79,128,70	8,17,7	146102130	4,1,5	209	149	8.01451e-06	0.00136593	0.876,0.843,0.877	0.963,0.986,0.949	-0.101	Skipped_Exon	79	8	130	4	Nalm_6
35936	ENSG00000149150.9	SLC43A1	chr11	-	57491715	57491862	57489250	57489392	57500778	57500855	35936	58,44,15	0,0,0	47,53,22	1,5,1	296	149	0.00285348	0.0925483	1.0,1.0,1.0	0.959,0.842,0.917	0.094	Skipped_Exon	44	0	47	1	Nalm_6
36297	ENSG00000253540.6	FAM86HP	chr3	-	130109172	130109407	130104088	130104297	130111278	130111492	36297	18,25,10	8,0,0	20,12,16	0,0,0	384	149	0.00209171	0.0752261	0.466,1.0,1.0	1.0,1.0,1.0	-0.178	Skipped_Exon	18	0	16	0	Nalm_6
36413	ENSG00000124181.15	PLCG1	chr20	+	41172192	41172289	41170111	41170269	41172420	41172645	36413	389352239	7,6,8	460562652	1,3,3	246	149	0.000315107	0.0195002	0.971,0.973,0.948	0.996,0.991,0.992	-0.029	Skipped_Exon	352	7	562	3	Nalm_6
36431	ENSG00000251474.7	RPL32P3	chr3	-	129396216	129396420	129393634	129393795	129397039	129397140	36431	96,94,56	6,3,1	144100119	0,0,2	353	149	0.000677426	0.0342692	0.871,0.93,0.959	1.0,1.0,0.962	-0.067	Skipped_Exon	94	3	119	0	Nalm_6
36442	ENSG00000232956.10	SNHG15	chr7	-	44984356	44984426	44983022	44984046	44986020	44986097	36442	322,190,62	13,9,3	229222152	2,6,0	219	149	0.000731042	0.0360299	0.944,0.935,0.934	0.987,0.962,1.0	-0.045	Skipped_Exon	190	9	222	2	Nalm_6
36511	ENSG00000163870.16	TPRA1	chr3	-	127576820	127576893	127576615	127576696	127576989	127577076	36511	26,24,19	11,0,5	23,27,30	28,39,33	222	149	8.76429e-06	0.00146246	0.613,1.0,0.718	0.355,0.317,0.379	0.427	Skipped_Exon	24	5	27	33	Nalm_6
36719	ENSG00000175455.16	CCDC14	chr3	-	123955842	123956795	123948895	123949132	123961143	123961349	36719	6981376820	8,17,12	16618861418	1,10,9	1102	149	0.000870762	0.0408953	0.922,0.916,0.902	0.996,0.923,0.955	-0.045	Skipped_Exon	820	12	1418	9	Nalm_6
36772	ENSG00000083097.15	DOP1A	chr6	+	83153893	83154043	83153510	83153620	83154179	83154241	36772	57,71,52	2,5,2	95,73,89	0,0,1	299	149	0.000648643	0.0332118	0.934,0.876,0.928	1.0,1.0,0.978	-0.08	Skipped_Exon	57	2	89	0	Nalm_6
36795	ENSG00000173200.13	PARP15	chr3	+	122613040	122613268	122610493	122610730	122617085	122617164	36795	56,109,84	11,5,11	63,86,119	4,4,0	377	149	0.000718062	0.0356088	0.668,0.896,0.751	0.862,0.895,1.0	-0.147	Skipped_Exon	84	11	86	4	Nalm_6
36890	ENSG00000267278.6	MAP3K14-AS1	chr17	+	45266249	45266518	45262190	45262343	45267112	45267328	36890	9,4,5	1,0,0	15,3,7	2,2,5	418	149	1.74498e-05	0.00245317	0.762,1.0,1.0	0.728,0.348,0.333	0.451	Skipped_Exon	5	0	7	2	Nalm_6
36891	ENSG00000267278.6	MAP3K14-AS1	chr17	+	45266249	45266699	45262203	45262343	45267112	45267328	36891	18,22,6	1,0,0	33,7,21	2,2,5	599	149	2.46995e-05	0.00320993	0.817,1.0,1.0	0.804,0.465,0.511	0.346	Skipped_Exon	18	0	21	2	Nalm_6
37045	ENSG00000150093.20	ITGB1	chr10	-	32953592	32953809	32936241	32936423	32958144	32958196	37045	11,13,5	0,0,0	6,13,10	4,2,0	366	149	0.000326201	0.0200017	1.0,1.0,1.0	0.379,0.726,1.0	0.298	Skipped_Exon	11	0	10	2	Nalm_6
37097	ENSG00000008083.14	JARID2	chr6	+	15410223	15410365	15374116	15374252	15452005	15452175	37097	638623273	27,27,17	492479463	36,35,51	291	149	0.000419175	0.0240797	0.924,0.922,0.892	0.875,0.875,0.823	0.055	Skipped_Exon	623	27	479	36	Nalm_6
37127	ENSG00000153975.10	ZUP1	chr6	-	116660735	116660846	116658802	116658924	116666633	116666912	37127	130,165,80	0,0,2	203136152	7,2,6	260	149	0.00107242	0.0473947	1.0,1.0,0.958	0.943,0.975,0.936	0.035	Skipped_Exon	130	0	152	6	Nalm_6
37141	ENSG00000181722.17	ZBTB20	chr3	-	114380776	114380940	114380216	114380404	114389004	114389105	37141	0,2,0	1,2,1	3,7,4	2,2,3	313	149	0.000427781	0.0244094	0.0,0.323,0.0	0.417,0.625,0.388	-0.369	Skipped_Exon	0	1	4	2	Nalm_6
37210	ENSG00000174500.13	GCSAM	chr3	-	112125225	112125254	112120838	112123772	112126986	112127033	37210	408475242	35,15,14	306372409	10,4,16	178	149	0.00124001	0.0523839	0.907,0.964,0.935	0.962,0.987,0.955	-0.033	Skipped_Exon	408	15	372	10	Nalm_6
37220	ENSG00000174500.13	GCSAM	chr3	-	112130444	112130519	112128016	112128061	112133091	112133254	37220	211232125	9,8,2	199203180	1,2,3	224	149	0.00252944	0.0856308	0.94,0.951,0.977	0.993,0.985,0.976	-0.029	Skipped_Exon	211	8	199	2	Nalm_6
37277	ENSG00000146282.19	RARS2	chr6	-	87541917	87541994	87530783	87530942	87555407	87555505	37277	71,79,39	0,0,1	58,82,60	4,2,4	226	149	0.00134221	0.0554373	1.0,1.0,0.963	0.905,0.964,0.908	0.062	Skipped_Exon	71	0	60	4	Nalm_6
37279	ENSG00000146282.19	RARS2	chr6	-	87545615	87545699	87530783	87530942	87555407	87555505	37279	11,17,5	0,0,1	14,11,10	4,2,4	233	149	2.49426e-05	0.00323039	1.0,1.0,0.762	0.691,0.779,0.615	0.226	Skipped_Exon	11	0	11	4	Nalm_6
37315	ENSG00000155506.19	LARP1	chr5	+	154793799	154793901	154793594	154793723	154794099	154794262	37315	14241152534	74,66,22	133312121057	52,36,31	251	149	0.00237412	0.0821208	0.92,0.912,0.935	0.938,0.952,0.953	-0.025	Skipped_Exon	1152	66	1212	36	Nalm_6
37350	ENSG00000163507.15	CIP2A	chr3	-	108585665	108585749	108585064	108585212	108589273	108589456	37350	0,3,0	203219125	18,12,7	287251247	233	149	4.14535e-05	0.00468002	0.0,0.009,0.0	0.039,0.03,0.018	-0.026	Skipped_Exon	0	203	12	251	Nalm_6
37361	ENSG00000140521.17	POLG	chr15	-	89321124	89321260	89320765	89321012	89321735	89321853	37361	433345180	20,14,14	392598613	11,4,11	285	149	6.77924e-06	0.00121119	0.919,0.928,0.87	0.949,0.987,0.967	-0.062	Skipped_Exon	345	14	598	11	Nalm_6
37376	ENSG00000140521.17	POLG	chr15	-	89332217	89332374	89330080	89330276	89333095	89333913	37376	40,38,36	423510253	31,26,38	377605738	306	149	0.000818926	0.0390667	0.044,0.035,0.065	0.038,0.02,0.024	0.021	Skipped_Exon	38	423	31	605	Nalm_6
37381	ENSG00000144821.11	MYH15	chr3	-	108410582	108410932	108408279	108408404	108414231	108414428	37381	3,4,7	0,0,0	60,41,38	8,2,0	499	149	4.23692e-05	0.00476108	1.0,1.0,1.0	0.691,0.86,1.0	0.15	Skipped_Exon	4	0	41	2	Nalm_6
37384	ENSG00000144821.11	MYH15	chr3	-	108463110	108463243	108460299	108460367	108464637	108464814	37384	1,8,4	0,0,0	32,23,27	2,6,3	282	149	9.63101e-06	0.00157151	1.0,1.0,1.0	0.894,0.669,0.826	0.204	Skipped_Exon	4	0	27	3	Nalm_6
37540	ENSG00000163611.11	SPICE1	chr3	-	113450335	113450516	113448037	113448140	113453465	113453950	37540	275243129	0,3,0	246236229	8,3,7	330	149	0.000298744	0.0187474	1.0,0.973,1.0	0.933,0.973,0.937	0.043	Skipped_Exon	243	0	236	7	Nalm_6
37552	ENSG00000184014.9	DENND5A	chr11	-	9140188	9140248	9138848	9139854	9141939	9142108	37552	10,8,7	105,74,68	4,4,6	100146178	209	149	0.000994444	0.0449024	0.064,0.072,0.068	0.028,0.019,0.023	0.045	Skipped_Exon	8	74	4	146	Nalm_6
37587	ENSG00000081154.12	PCNP	chr3	+	101579841	101580004	101574189	101574279	101590214	101590270	37587	165,197,53	3,0,1	221202107	11,3,4	312	149	0.00144098	0.0583361	0.963,1.0,0.962	0.906,0.97,0.927	0.041	Skipped_Exon	165	1	202	4	Nalm_6
37599	ENSG00000154175.18	ABI3BP	chr3	-	100787727	100787802	100780130	100780209	100789453	100789516	37599	2,6,3	0,2,0	2,3,4	5,2,2	224	149	0.000210501	0.0145797	1.0,0.666,1.0	0.21,0.499,0.571	0.462	Skipped_Exon	3	0	3	2	Nalm_6
37687	ENSG00000243156.9	MICAL3	chr22	-	17822946	17823060	17822029	17822170	17831853	17832000	37687	223,237,90	43,64,18	356285242	40,34,24	263	149	2.10416e-05	0.00286719	0.746,0.677,0.739	0.834,0.826,0.851	-0.116	Skipped_Exon	223	43	285	34	Nalm_6
37724	ENSG00000113456.19	RAD1	chr5	-	34913469	34913578	34911553	34911812	34914694	34914961	37724	144,155,83	147,104,72	191174203	89,94,102	258	149	0.000256343	0.016728	0.361,0.463,0.4	0.553,0.517,0.535	-0.127	Skipped_Exon	144	104	191	94	Nalm_6
37964	ENSG00000010810.17	FYN	chr6	-	111740980	111741097	111719804	111720062	111780565	111780635	37964	13,14,4	108,133,40	3,4,4	108122117	266	149	0.000147118	0.0114118	0.063,0.056,0.053	0.015,0.018,0.019	0.04	Skipped_Exon	13	108	4	117	Nalm_6
37981	ENSG00000175105.8	ZNF654	chr3	+	88128808	88129011	88126133	88126269	88129686	88129826	37981	166230110	8,6,9	204225209	0,1,2	352	149	3.01743e-07	0.000101926	0.898,0.942,0.838	1.0,0.99,0.978	-0.097	Skipped_Exon	166	8	209	1	Nalm_6
38051	ENSG00000108784.10	NAGLU	chr17	+	42537397	42537545	42536240	42536655	42538338	42538485	38051	43,46,14	4,4,0	31,42,27	9,8,7	297	149	0.00294647	0.0946357	0.844,0.852,1.0	0.633,0.725,0.659	0.226	Skipped_Exon	43	4	31	8	Nalm_6
38064	ENSG00000159147.18	DONSON	chr21	-	33582164	33582246	33581950	33582055	33584589	33584768	38064	59,58,42	24,24,26	103,57,64	13,4,13	231	149	1.65249e-06	0.000405443	0.613,0.609,0.51	0.836,0.902,0.761	-0.256	Skipped_Exon	58	24	64	13	Nalm_6
38092	ENSG00000157349.17	DDX19B	chr16	+	70314901	70314955	70299177	70299354	70315968	70316104	38092	98,113,40	17,8,9	99,85,64	30,19,30	203	149	0.00145588	0.0587217	0.809,0.912,0.765	0.708,0.767,0.61	0.134	Skipped_Exon	98	9	85	30	Nalm_6
38130	ENSG00000144218.21	AFF3	chr2	-	100129223	100129306	100112385	100112524	100142483	100142583	38130	43,68,24	0,4,1	17,39,15	4,10,5	232	149	4.69505e-06	0.000911732	1.0,0.916,0.939	0.732,0.715,0.658	0.25	Skipped_Exon	43	1	17	5	Nalm_6
38144	ENSG00000238105.7	GOLGA2P5	chr12	-	100168923	100169199	100167549	100167639	100170564	100170667	38144	160213110	4,7,4	291193236	12,20,18	425	149	0.00309186	0.0977593	0.933,0.914,0.906	0.895,0.772,0.821	0.088	Skipped_Exon	160	4	236	18	Nalm_6
38150	ENSG00000238105.7	GOLGA2P5	chr12	-	100170564	100170667	100168923	100169199	100170936	100170987	38150	117,127,87	11,6,2	190125168	2,1,4	252	149	0.000538195	0.0288044	0.863,0.926,0.963	0.983,0.987,0.961	-0.06	Skipped_Exon	117	6	168	2	Nalm_6
38192	ENSG00000131236.18	CAP1	chr1	+	40041428	40041493	40040731	40040801	40059336	40059458	38192	46,27,5	236,153,48	11,13,13	139140126	214	149	0.00233635	0.0813316	0.119,0.109,0.068	0.052,0.061,0.067	0.039	Skipped_Exon	27	153	13	139	Nalm_6
38206	ENSG00000146281.6	PM20D2	chr6	+	89153042	89153185	89146054	89146609	89158324	89158460	38206	112,86,26	2,2,1	125,59,32	7,9,6	292	149	0.000117098	0.00963283	0.966,0.956,0.93	0.901,0.77,0.731	0.15	Skipped_Exon	86	2	59	7	Nalm_6
38259	ENSG00000108654.16	DDX5	chr17	-	64500986	64501143	64500548	64500882	64502009	64502069	38259	209,259,65	4,3,5	246170149	8,13,14	306	149	0.00143846	0.0583124	0.962,0.977,0.864	0.937,0.864,0.838	0.055	Skipped_Exon	209	4	170	13	Nalm_6
38261	ENSG00000108654.16	DDX5	chr17	-	64501056	64501143	64500548	64500773	64502009	64502069	38261	35,60,11	13321193739	37,25,12	156816861310	236	149	0.000125036	0.0101184	0.016,0.031,0.009	0.015,0.009,0.006	0.009	Skipped_Exon	35	1193	25	1568	Nalm_6
38301	ENSG00000112137.19	PHACTR1	chr6	+	13184798	13185005	13182518	13182686	13205814	13206136	38301	86,56,33	1,4,1	80,67,62	7,6,14	356	149	0.000617562	0.0319504	0.973,0.854,0.932	0.827,0.824,0.65	0.153	Skipped_Exon	56	1	67	7	Nalm_6
38329	ENSG00000087470.19	DNM1L	chr12	+	32738263	32738296	32737104	32737161	32740063	32740240	38329	129,127,60	99,85,37	192138124	95,54,40	182	149	0.000552461	0.0293573	0.516,0.55,0.57	0.623,0.677,0.717	-0.127	Skipped_Exon	127	85	138	54	Nalm_6
38335	ENSG00000109680.11	TBC1D19	chr4	+	26717932	26718017	26688344	26688407	26720080	26720125	38335	23,39,13	1,2,1	22,25,13	6,9,6	234	149	1.46416e-05	0.00217632	0.936,0.925,0.892	0.7,0.639,0.58	0.278	Skipped_Exon	23	1	22	6	Nalm_6
38336	ENSG00000109680.11	TBC1D19	chr4	+	26735454	26735487	26720080	26720125	26739863	26739973	38336	9,17,11	0,3,0	14,20,6	5,9,3	182	149	0.000108624	0.00915708	1.0,0.823,1.0	0.696,0.645,0.621	0.287	Skipped_Exon	11	0	14	5	Nalm_6
38341	ENSG00000163412.13	EIF4E3	chr3	-	71696459	71696520	71693874	71693941	71710411	71710484	38341	15,15,15	0,0,1	15,13,7	3,8,5	210	149	1.1169e-07	4.49354e-05	1.0,1.0,0.914	0.78,0.536,0.498	0.367	Skipped_Exon	15	0	13	5	Nalm_6
38470	ENSG00000163638.13	ADAMTS9	chr3	-	64655791	64655875	64655575	64655691	64658501	64658791	38470	37,37,14	5,9,2	23,28,33	3,0,1	233	149	0.00162302	0.0632827	0.826,0.724,0.817	0.831,1.0,0.955	-0.14	Skipped_Exon	37	5	28	1	Nalm_6
38485	ENSG00000205758.12	CRYZL1	chr21	-	33597279	33597401	33595730	33595836	33599149	33599248	38485	141,171,58	0,2,1	119131104	2,6,8	271	149	0.00018699	0.013481	1.0,0.979,0.97	0.97,0.923,0.877	0.06	Skipped_Exon	141	1	119	6	Nalm_6
38603	ENSG00000099290.17	WASHC2A	chr10	+	50127159	50127222	50126056	50126179	50127582	50127795	38603	39,41,14	24,18,9	57,66,60	6,3,10	212	149	2.71249e-08	1.39393e-05	0.533,0.616,0.522	0.87,0.939,0.808	-0.315	Skipped_Exon	39	18	60	6	Nalm_6
38653	ENSG00000163681.16	SLMAP	chr3	+	57925844	57925934	57922888	57923023	57927295	57927393	38653	183,180,83	52,57,17	296221200	30,16,14	239	149	7.36806e-11	7.0166e-08	0.687,0.663,0.753	0.86,0.896,0.899	-0.184	Skipped_Exon	180	52	221	16	Nalm_6
38691	ENSG00000129158.11	SERGEF	chr11	-	17999493	17999572	17995795	17995909	18000496	18000557	38691	17,11,17	126,85,76	4,4,7	99116100	228	149	2.74545e-05	0.00343297	0.081,0.078,0.128	0.026,0.022,0.044	0.065	Skipped_Exon	17	85	4	100	Nalm_6
38808	ENSG00000163932.15	PRKCD	chr3	+	53165103	53165215	53161208	53161428	53178403	53178537	38808	111,92,57	99,60,42	57,75,123	114105122	261	149	0.000796494	0.0382819	0.39,0.467,0.437	0.222,0.29,0.365	0.139	Skipped_Exon	92	60	75	114	Nalm_6
38834	ENSG00000272886.6	DCP1A	chr3	-	53304176	53304290	53292068	53292827	53312240	53312379	38834	566454257	15,17,16	461389445	30,33,35	263	149	0.000279944	0.0178399	0.955,0.938,0.901	0.897,0.87,0.878	0.05	Skipped_Exon	454	16	445	33	Nalm_6
38857	ENSG00000016864.19	GLT8D1	chr3	-	52696233	52696318	52695189	52696040	52696541	52696659	38857	148,109,88	11,9,4	121215177	3,4,2	234	149	0.000138342	0.0109118	0.895,0.885,0.933	0.963,0.972,0.983	-0.068	Skipped_Exon	109	9	177	3	Nalm_6
38879	ENSG00000168268.11	NT5DC2	chr3	-	52525208	52525295	52524962	52525103	52527293	52527375	38879	1073605191	61,13,7	8341011664	14,16,12	236	149	7.93805e-06	0.00135839	0.917,0.967,0.945	0.974,0.976,0.972	-0.031	Skipped_Exon	605	13	834	14	Nalm_6
39034	ENSG00000141380.14	SS18	chr18	-	26035830	26035923	26035004	26035127	26038554	26038659	39034	139,134,79	275252113	273209215	300217206	242	149	2.99398e-06	0.000652892	0.237,0.247,0.301	0.359,0.372,0.391	-0.112	Skipped_Exon	134	252	215	217	Nalm_6
39039	ENSG00000141380.14	SS18	chr18	-	26079010	26079125	26078075	26078160	26082362	26082528	39039	0,0,0	11,10,2	7,0,2	19,14,11	264	149	0.000709236	0.0353657	0.0,0.0,0.0	0.172,0.0,0.093	-0.088	Skipped_Exon	0	10	2	14	Nalm_6
39111	ENSG00000214706.12	IFRD2	chr3	-	50290387	50290472	50289928	50290294	50290559	50290679	39111	569436193	15,20,12	548685439	12,6,9	234	149	0.00033454	0.0203644	0.96,0.933,0.911	0.967,0.986,0.969	-0.039	Skipped_Exon	436	15	548	9	Nalm_6
39201	ENSG00000145020.16	AMT	chr3	-	49419259	49419335	49418970	49419151	49419709	49419788	39201	2,4,2	0,0,0	0,0,6	2,1,0	225	149	0.00182039	0.0683385	1.0,1.0,1.0	0.0,0.0,1.0	0.667	Skipped_Exon	2	0	0	1	Nalm_6
39219	ENSG00000103599.20	IQCH	chr15	+	67395290	67395563	67388830	67389006	67400113	67400305	39219	0,2,0	1,1,1	2,3,5	0,0,2	422	149	3.90839e-06	0.000783419	0.0,0.414,0.0	1.0,1.0,0.469	-0.685	Skipped_Exon	0	1	3	0	Nalm_6
39231	ENSG00000060749.16	QSER1	chr11	+	32927961	32928123	32892810	32893334	32953856	32954179	39231	79,51,8	0,0,0	85,63,28	8,5,5	311	149	1.1717e-07	4.64701e-05	1.0,1.0,1.0	0.836,0.858,0.728	0.193	Skipped_Exon	51	0	63	5	Nalm_6
39243	ENSG00000170917.14	NUDT6	chr4	-	122897623	122897678	122892574	122893225	122912567	122912623	39243	39,50,26	2,0,0	19,27,43	3,1,5	204	149	0.00111447	0.048616	0.934,1.0,1.0	0.822,0.952,0.863	0.099	Skipped_Exon	39	0	27	3	Nalm_6
39246	ENSG00000170917.14	NUDT6	chr4	-	122912567	122912623	122897525	122897678	122917500	122917704	39246	34,54,31	0,1,2	23,26,45	3,4,5	205	149	0.000508899	0.0276259	1.0,0.975,0.918	0.848,0.825,0.867	0.118	Skipped_Exon	34	1	26	4	Nalm_6
39287	ENSG00000178467.18	P4HTM	chr3	+	48990832	48990914	48989888	48990610	49001437	49001562	39287	15,9,10	1,6,1	9,20,22	0,0,0	231	149	2.5463e-05	0.00326138	0.906,0.492,0.866	1.0,1.0,1.0	-0.245	Skipped_Exon	10	1	20	0	Nalm_6
39328	ENSG00000114268.12	PFKFB4	chr3	-	48556085	48556222	48550117	48550234	48556680	48556890	39328	19,11,0	115,103,14	1,0,1	24,79,58	286	149	2.41815e-06	0.000551416	0.079,0.053,0.0	0.021,0.0,0.009	0.034	Skipped_Exon	11	103	1	58	Nalm_6
39329	ENSG00000114268.12	PFKFB4	chr3	-	48556085	48556233	48550117	48550234	48556680	48556890	39329	22,15,0	115,103,14	1,5,1	24,79,58	297	149	0.000137071	0.0108506	0.088,0.068,0.0	0.02,0.031,0.009	0.032	Skipped_Exon	15	103	1	58	Nalm_6
39379	ENSG00000047849.22	MAP4	chr3	-	47921764	47921878	47918718	47918841	47928227	47928302	39379	1087824379	21,9,6	999843837	27,35,27	263	149	0.00018494	0.0133904	0.967,0.981,0.973	0.954,0.932,0.946	0.03	Skipped_Exon	824	9	843	27	Nalm_6
39405	ENSG00000173473.11	SMARCC1	chr3	-	47670657	47670717	47662333	47662592	47675474	47675588	39405	13761058803	25,15,14	8939991363	31,31,43	209	149	0.000262028	0.0170068	0.975,0.981,0.976	0.954,0.958,0.958	0.021	Skipped_Exon	1058	15	999	31	Nalm_6
39410	ENSG00000173473.11	SMARCC1	chr3	-	47675474	47675588	47670349	47670717	47676628	47676782	39410	15151162941	11,29,8	103311251547	32,25,33	263	149	0.00140148	0.0572071	0.987,0.958,0.985	0.948,0.962,0.964	0.019	Skipped_Exon	1162	11	1125	32	Nalm_6
39411	ENSG00000173473.11	SMARCC1	chr3	-	47675474	47675588	47670349	47670717	47678197	47678311	39411	713543389	0,1,2	413507671	9,8,6	263	149	0.0030371	0.0966077	1.0,0.997,0.991	0.963,0.973,0.984	0.023	Skipped_Exon	543	1	507	8	Nalm_6
39439	ENSG00000064666.15	CNN2	chr19	+	1036066	1036246	1032558	1032696	1036415	1036562	39439	84,83,39	3,8,1	24,30,14	0,0,0	329	149	8.11275e-05	0.00753422	0.927,0.825,0.946	1.0,1.0,1.0	-0.101	Skipped_Exon	83	3	24	0	Nalm_6
39440	ENSG00000064666.15	CNN2	chr19	+	1036129	1036246	1032558	1032696	1036415	1036472	39440	159,127,56	3,8,1	37,59,25	0,0,0	266	149	0.00143902	0.058321	0.967,0.899,0.969	1.0,1.0,1.0	-0.055	Skipped_Exon	127	3	37	0	Nalm_6
39545	ENSG00000173402.12	DAG1	chr3	+	49476848	49476900	49470135	49470433	49488625	49488639	39545	1,0,0	2,1,1	1,5,2	0,5,0	201	149	3.24184e-06	0.000688205	0.27,0.0,0.0	1.0,0.426,1.0	-0.719	Skipped_Exon	0	1	2	0	Nalm_6
39548	ENSG00000173402.12	DAG1	chr3	+	49476848	49476905	49470131	49470433	49487253	49487415	39548	1,0,0	2,4,1	1,5,2	0,0,2	206	149	1.81781e-08	1.00132e-05	0.266,0.0,0.0	1.0,1.0,0.42	-0.718	Skipped_Exon	0	2	2	0	Nalm_6
39556	ENSG00000173402.12	DAG1	chr3	+	49487253	49487415	49470964	49471049	49510418	49510819	39556	4,5,0	3,1,1	2,6,1	0,2,0	311	149	0.000327296	0.0200439	0.39,0.705,0.0	1.0,0.59,1.0	-0.498	Skipped_Exon	4	1	2	0	Nalm_6
39585	ENSG00000131844.17	MCCC2	chr5	+	71626639	71626753	71604355	71604468	71632120	71632185	39585	182118152	41,15,31	90140230	30,46,81	263	149	0.000934515	0.0429324	0.715,0.817,0.735	0.63,0.633,0.617	0.129	Skipped_Exon	152	31	140	46	Nalm_6
39645	ENSG00000138769.11	CDKL2	chr4	-	75592145	75592269	75591818	75591925	75596246	75596340	39645	2,2,2	0,0,0	9,0,1	0,4,1	273	149	0.000641738	0.0329183	1.0,1.0,1.0	1.0,0.0,0.353	0.549	Skipped_Exon	2	0	1	1	Nalm_6
39664	ENSG00000250903.10	GMDS-DT	chr6	+	2263600	2263684	2248836	2248926	2269697	2269799	39664	17,17,18	3,4,0	17,14,25	0,0,2	233	149	0.00192974	0.0711596	0.784,0.731,1.0	1.0,1.0,0.889	-0.125	Skipped_Exon	17	3	17	0	Nalm_6
39695	ENSG00000123737.13	EXOSC9	chr4	+	121809966	121810073	121804621	121804759	121811582	121811671	39695	22,11,5	5,4,0	10,20,5	0,0,2	256	149	0.00242558	0.0832233	0.719,0.615,1.0	1.0,1.0,0.593	-0.086	Skipped_Exon	11	4	10	0	Nalm_6
39760	ENSG00000120008.16	WDR11	chr10	+	120867065	120867169	120866568	120866764	120871169	120871346	39760	65,95,81	0,0,0	122102162	8,5,10	253	149	4.80546e-07	0.000148896	1.0,1.0,1.0	0.9,0.923,0.905	0.091	Skipped_Exon	81	0	122	8	Nalm_6
39813	ENSG00000163788.14	SNRK	chr3	+	43289739	43289789	43286511	43286675	43299753	43299815	39813	31,23,10	85,66,22	8,11,8	54,78,56	199	149	0.000144108	0.0112196	0.214,0.207,0.254	0.1,0.096,0.097	0.127	Skipped_Exon	23	66	8	56	Nalm_6
39854	ENSG00000170633.17	RNF34	chr12	+	121404848	121405113	121400141	121400218	121416158	121416377	39854	57,28,17	209,108,77	37,15,13	165157149	414	149	0.000848351	0.0401447	0.089,0.085,0.074	0.075,0.033,0.03	0.037	Skipped_Exon	28	108	15	157	Nalm_6
39855	ENSG00000170633.17	RNF34	chr12	+	121404848	121405113	121402741	121402807	121416158	121416377	39855	67,30,18	38,56,11	43,16,13	95,65,44	414	149	3.26378e-05	0.00391538	0.388,0.162,0.371	0.14,0.081,0.096	0.201	Skipped_Exon	30	38	16	65	Nalm_6
39960	ENSG00000103274.11	NUBP1	chr16	+	10752609	10752678	10747142	10747276	10755720	10755753	39960	218,159,84	13,1,1	183170121	0,1,2	218	149	0.00194054	0.0714175	0.92,0.991,0.983	1.0,0.991,0.976	-0.024	Skipped_Exon	159	1	170	1	Nalm_6
39966	ENSG00000103274.11	NUBP1	chr16	+	10767948	10768032	10761756	10761859	10769046	10769313	39966	145,130,67	4,6,2	133,155,76	1,1,0	233	149	0.00213385	0.076348	0.959,0.933,0.955	0.988,0.99,1.0	-0.044	Skipped_Exon	130	4	133	1	Nalm_6
39987	ENSG00000177873.14	ZNF619	chr3	+	40483652	40483723	40482587	40482704	40486805	40488259	39987	1,8,5	90,58,54	16,15,12	68,65,90	220	149	0.000434983	0.0246701	0.007,0.085,0.059	0.137,0.135,0.083	-0.068	Skipped_Exon	5	58	15	68	Nalm_6
39988	ENSG00000177873.14	ZNF619	chr3	+	40483673	40483723	40482587	40482704	40486805	40488386	39988	1,4,0	90,58,54	11,9,6	68,65,90	199	149	3.89683e-05	0.00444711	0.008,0.049,0.0	0.108,0.094,0.048	-0.064	Skipped_Exon	1	58	9	68	Nalm_6
40029	ENSG00000254701.3	ENSG00000254701	chr5	-	70201867	70202042	70197254	70197390	70203880	70203965	40029	1,1,1	0,2,2	4,2,3	0,0,2	324	149	0.000151853	0.0116663	1.0,0.187,0.187	1.0,1.0,0.408	-0.345	Skipped_Exon	1	2	3	0	Nalm_6
40192	ENSG00000144677.15	CTDSPL	chr3	+	37954990	37955157	37947056	37947211	37957110	37957143	40192	5,4,0	17,12,7	0,0,0	5,13,19	316	149	0.000585973	0.030712	0.122,0.136,0.0	0.0,0.0,0.0	0.086	Skipped_Exon	4	12	0	13	Nalm_6
40251	ENSG00000275066.5	SYNRG	chr17	-	37577379	37577613	37576340	37576418	37584647	37584759	40251	272273157	171137115	326333416	138106109	383	149	1.3259e-05	0.00203281	0.382,0.437,0.347	0.479,0.55,0.598	-0.154	Skipped_Exon	272	137	333	109	Nalm_6
40255	ENSG00000275066.5	SYNRG	chr17	-	37579131	37579434	37577379	37577613	37584647	37584759	40255	355340204	41,35,24	574493673	30,29,35	452	149	2.50449e-05	0.00323301	0.741,0.762,0.737	0.863,0.849,0.864	-0.112	Skipped_Exon	340	35	574	30	Nalm_6
40284	ENSG00000076242.16	MLH1	chr3	+	37017505	37017599	37014431	37014544	37020309	37020463	40284	320288201	8,8,7	289202214	19,12,23	243	149	6.6333e-05	0.0065392	0.961,0.957,0.946	0.903,0.912,0.851	0.066	Skipped_Exon	288	8	214	19	Nalm_6
40285	ENSG00000076242.16	MLH1	chr3	+	37017505	37017599	37014431	37014544	37025636	37026007	40285	136,142,82	11,4,5	132,93,85	11,10,22	243	149	0.00210168	0.0754533	0.883,0.956,0.91	0.88,0.851,0.703	0.105	Skipped_Exon	136	5	93	11	Nalm_6
40368	ENSG00000138380.18	CARF	chr2	+	202941859	202941980	202917876	202918043	202952558	202952679	40368	18,10,4	0,0,0	5,6,13	5,5,1	270	149	4.03229e-08	1.93639e-05	1.0,1.0,1.0	0.356,0.398,0.878	0.456	Skipped_Exon	10	0	6	5	Nalm_6
40371	ENSG00000138380.18	CARF	chr2	+	202942739	202942967	202917876	202918043	202952558	202952620	40371	24,31,20	0,0,0	40,25,22	5,5,1	377	149	8.71754e-07	0.000243606	1.0,1.0,1.0	0.76,0.664,0.897	0.226	Skipped_Exon	24	0	25	5	Nalm_6
40374	ENSG00000138380.18	CARF	chr2	+	202942739	202942967	202941859	202941980	202952558	202952620	40374	33,42,30	5,4,1	57,41,46	0,1,2	377	149	0.00147988	0.0594621	0.723,0.806,0.922	1.0,0.942,0.901	-0.131	Skipped_Exon	33	4	46	1	Nalm_6
40375	ENSG00000138380.18	CARF	chr2	+	202942762	202942967	202941859	202941980	202952558	202952679	40375	19,23,19	5,4,1	32,22,19	0,1,2	354	149	0.00223911	0.0788751	0.615,0.708,0.889	1.0,0.903,0.8	-0.164	Skipped_Exon	19	4	22	1	Nalm_6
40521	ENSG00000170266.16	GLB1	chr3	-	33077093	33077237	33072543	33072713	33096718	33096792	40521	21,13,7	16,20,3	3,1,0	12,9,9	293	149	3.71087e-06	0.0007527	0.4,0.248,0.543	0.113,0.053,0.0	0.342	Skipped_Exon	13	16	1	9	Nalm_6
40522	ENSG00000170266.16	GLB1	chr3	-	33077093	33077237	33072543	33072713	33097010	33097202	40522	22,22,10	109,122,65	7,3,1	87,63,75	293	149	6.12462e-06	0.00112334	0.093,0.084,0.073	0.039,0.024,0.007	0.06	Skipped_Exon	22	109	3	75	Nalm_6
40653	ENSG00000168894.10	RNF181	chr2	+	85596821	85596931	85596518	85596649	85597103	85597178	40653	325,235,78	17,14,3	307339172	4,5,1	259	149	4.84861e-06	0.000935089	0.917,0.906,0.937	0.978,0.975,0.99	-0.061	Skipped_Exon	235	14	307	4	Nalm_6
40654	ENSG00000168894.10	RNF181	chr2	+	85596856	85596931	85596518	85596649	85597103	85597178	40654	82,78,18	17,14,3	75,89,36	4,5,1	224	149	4.65292e-05	0.00510556	0.762,0.788,0.8	0.926,0.922,0.96	-0.153	Skipped_Exon	78	14	75	4	Nalm_6
40728	ENSG00000144504.16	ANKMY1	chr2	-	240507559	240507691	240500451	240500565	240512801	240512942	40728	10,5,3	11,6,6	12,11,12	3,5,4	281	149	0.00218645	0.0775878	0.325,0.306,0.21	0.68,0.538,0.614	-0.33	Skipped_Exon	5	6	12	4	Nalm_6
40850	ENSG00000115568.16	ZNF142	chr2	-	218658700	218658801	218656149	218656463	218658979	218659130	40850	101,76,30	22,24,3	141,113,96	7,5,11	250	149	6.22736e-05	0.00624333	0.732,0.654,0.856	0.923,0.931,0.839	-0.15	Skipped_Exon	76	22	113	7	Nalm_6
40854	ENSG00000115568.16	ZNF142	chr2	-	218658700	218658876	218656149	218656463	218658979	218659035	40854	288213106	22,24,3	351303282	7,5,11	325	149	1.98929e-05	0.00273945	0.857,0.803,0.942	0.958,0.965,0.922	-0.081	Skipped_Exon	213	22	303	7	Nalm_6
40867	ENSG00000248309.8	MEF2C-AS1	chr5	+	88935444	88935605	88905208	88905270	88943015	88943122	40867	2,6,1	3,3,3	0,0,0	4,2,5	310	149	5.80851e-06	0.00107708	0.243,0.49,0.138	0.0,0.0,0.0	0.29	Skipped_Exon	2	3	0	4	Nalm_6
40870	ENSG00000248309.8	MEF2C-AS1	chr5	+	88935444	88935605	88905701	88905773	88943015	88943122	40870	2,6,1	0,0,1	2,0,0	0,4,2	310	149	9.98725e-07	0.000269706	1.0,1.0,0.325	1.0,0.0,0.0	0.442	Skipped_Exon	2	0	0	2	Nalm_6
40927	ENSG00000128708.13	HAT1	chr2	+	171946707	171946783	171925536	171925641	171952880	171953001	40927	532568257	9,5,2	744457348	19,11,17	225	149	0.000356704	0.0213588	0.975,0.987,0.988	0.963,0.965,0.931	0.03	Skipped_Exon	532	5	457	17	Nalm_6
40993	ENSG00000124151.19	NCOA3	chr20	+	47583182	47583261	47501886	47502019	47622228	47622330	40993	306304128	7,7,0	326285233	7,19,12	228	149	0.0021467	0.076694	0.966,0.966,1.0	0.968,0.907,0.927	0.043	Skipped_Exon	304	7	285	12	Nalm_6
41013	ENSG00000271723.5	MROH7-TTC4	chr1	+	54717491	54717653	54716599	54716717	54721162	54721240	41013	339267148	28,11,2	334366334	0,0,0	311	149	9.53682e-14	1.50233e-10	0.853,0.921,0.973	1.0,1.0,1.0	-0.084	Skipped_Exon	267	11	334	0	Nalm_6
41118	ENSG00000143633.13	C1orf131	chr1	-	231229149	231229206	231226972	231227068	231238856	231238893	41118	148,141,41	2,3,0	250,151,97	10,13,0	206	149	0.00221647	0.0784219	0.982,0.971,1.0	0.948,0.894,1.0	0.037	Skipped_Exon	141	2	151	10	Nalm_6
41119	ENSG00000143633.13	C1orf131	chr1	-	231229149	231229209	231226972	231227068	231238856	231239188	41119	143,128,57	2,3,0	196180119	10,13,0	209	149	0.0021552	0.0769032	0.981,0.968,1.0	0.933,0.908,1.0	0.036	Skipped_Exon	128	2	180	10	Nalm_6
41158	ENSG00000075826.17	SEC31B	chr10	-	100497134	100497280	100496257	100496431	100497666	100497793	41158	19,28,17	5,9,9	33,12,24	0,2,3	295	149	0.000387948	0.0227054	0.657,0.611,0.488	1.0,0.752,0.802	-0.266	Skipped_Exon	19	9	24	2	Nalm_6
41191	ENSG00000070366.14	SMG6	chr17	-	2297862	2298055	2292870	2292977	2298905	2300664	41191	247191185	6,3,2	188170248	8,8,12	342	149	0.00296283	0.0950162	0.947,0.965,0.976	0.911,0.903,0.9	0.058	Skipped_Exon	191	3	188	8	Nalm_6
41205	ENSG00000162511.8	LAPTM5	chr1	-	30741639	30741716	30739808	30739937	30757658	30757774	41205	241321601254	129,78,28	322243444038	201222201	226	149	0.00305861	0.0970355	0.925,0.948,0.967	0.914,0.928,0.93	0.023	Skipped_Exon	2160	78	4038	201	Nalm_6
41206	ENSG00000162511.8	LAPTM5	chr1	-	30742455	30742549	30739808	30739937	30757658	30757774	41206	311227011161	129,78,28	339142453703	201222201	243	149	3.62758e-06	0.000743861	0.937,0.955,0.962	0.912,0.921,0.919	0.034	Skipped_Exon	2701	78	3703	201	Nalm_6
41215	ENSG00000134684.12	YARS1	chr1	-	32797591	32797638	32786939	32787075	32797762	32797843	41215	15,22,6	1,0,0	15,20,8	9,2,0	196	149	0.000140321	0.0110009	0.919,1.0,1.0	0.559,0.884,1.0	0.159	Skipped_Exon	15	0	15	2	Nalm_6
41392	ENSG00000152256.14	PDK1	chr2	+	172562740	172562800	172562219	172562291	172564502	172564687	41392	3,14,10	40,54,43	21,15,39	35,40,105	209	149	0.00251679	0.0854099	0.051,0.156,0.142	0.3,0.211,0.209	-0.124	Skipped_Exon	10	43	21	40	Nalm_6
41393	ENSG00000152256.14	PDK1	chr2	+	172562740	172562800	172562219	172562291	172564977	172565073	41393	2,7,7	0,2,0	11,6,11	4,6,0	209	149	0.00276678	0.0906179	1.0,0.714,1.0	0.662,0.416,1.0	0.212	Skipped_Exon	7	0	11	4	Nalm_6
41432	ENSG00000163697.17	APBB2	chr4	-	40935076	40935139	40934613	40934699	40944864	40945070	41432	2,7,1	58,51,22	47,27,25	42,34,35	212	149	1.11022e-16	2.63572e-13	0.024,0.088,0.031	0.44,0.358,0.334	-0.33	Skipped_Exon	2	51	27	35	Nalm_6
41433	ENSG00000163697.17	APBB2	chr4	-	41033235	41033304	41013582	41014398	41065575	41065673	41433	72,63,33	1,0,0	64,83,59	4,2,7	218	149	0.000118609	0.00973337	0.98,1.0,1.0	0.916,0.966,0.852	0.082	Skipped_Exon	63	0	64	4	Nalm_6
41434	ENSG00000163697.17	APBB2	chr4	-	41033235	41033304	41013582	41014398	41100638	41100750	41434	54,51,32	3,2,1	64,76,58	14,9,4	218	149	0.00198066	0.0724666	0.925,0.946,0.956	0.758,0.852,0.908	0.103	Skipped_Exon	51	2	64	9	Nalm_6
41435	ENSG00000163697.17	APBB2	chr4	-	41065575	41065673	41013946	41014398	41100638	41100750	41435	21,31,21	3,2,1	21,30,34	14,9,4	247	149	0.00255683	0.0861427	0.809,0.903,0.927	0.475,0.668,0.837	0.22	Skipped_Exon	21	2	30	9	Nalm_6
41442	ENSG00000163697.17	APBB2	chr4	-	41142986	41143142	41100638	41100750	41214404	41214458	41442	95,86,47	0,6,0	100106106	11,8,7	305	149	0.00124498	0.052528	1.0,0.875,1.0	0.816,0.866,0.881	0.104	Skipped_Exon	86	0	106	8	Nalm_6
41443	ENSG00000163697.17	APBB2	chr4	-	41177558	41177690	41142986	41143142	41214404	41214618	41443	4,4,3	37,31,20	1,0,0	40,38,32	281	149	0.00105609	0.0468206	0.054,0.064,0.074	0.013,0.0,0.0	0.06	Skipped_Exon	4	31	0	38	Nalm_6
41459	ENSG00000168476.12	REEP4	chr8	-	22138925	22139061	22138638	22138793	22139415	22139529	41459	440406198	14,6,6	328442439	4,1,5	285	149	0.00112355	0.0488982	0.943,0.973,0.945	0.977,0.996,0.979	-0.03	Skipped_Exon	406	6	439	4	Nalm_6
41477	ENSG00000144231.11	POLR2D	chr2	-	127850589	127850685	127843552	127848185	127852924	127853105	41477	564458254	33,18,15	520530580	45,56,55	245	149	0.000189502	0.0135865	0.912,0.939,0.911	0.875,0.852,0.865	0.057	Skipped_Exon	458	18	530	55	Nalm_6
41513	ENSG00000068724.17	TTC7A	chr2	+	46958494	46958552	46956838	46957007	46974972	46975103	41513	39,35,31	850584452	60,72,111	7567881123	207	149	0.000765441	0.0372999	0.032,0.041,0.047	0.054,0.062,0.066	-0.021	Skipped_Exon	35	584	72	788	Nalm_6
41595	ENSG00000114395.11	CYB561D2	chr3	+	50352008	50352046	50350857	50351560	50358117	50358460	41595	12,23,7	1,0,0	19,25,15	3,4,4	187	149	7.07764e-05	0.00683268	0.905,1.0,1.0	0.835,0.833,0.749	0.163	Skipped_Exon	12	0	19	4	Nalm_6
41615	ENSG00000198648.11	STK39	chr2	-	168065318	168065381	168063499	168063570	168074981	168075011	41615	200234176	48,60,29	288236186	100,83,83	212	149	0.000255473	0.0166854	0.745,0.733,0.81	0.669,0.666,0.612	0.114	Skipped_Exon	200	48	236	83	Nalm_6
41665	ENSG00000198707.17	CEP290	chr12	-	88119020	88119150	88118642	88118743	88120113	88120276	41665	5,21,6	9,9,5	0,8,1	29,14,23	279	149	6.03576e-06	0.00111067	0.229,0.555,0.391	0.0,0.234,0.023	0.306	Skipped_Exon	6	9	1	23	Nalm_6
41709	ENSG00000196550.11	FAM72A	chr1	-	206195751	206195876	206186178	206187373	206199806	206199884	41709	163158106	3,9,2	233207192	2,1,0	274	149	0.000343783	0.0207547	0.967,0.905,0.966	0.984,0.991,1.0	-0.046	Skipped_Exon	158	3	207	1	Nalm_6
41766	ENSG00000117298.16	ECE1	chr1	-	21290069	21290156	21272698	21272911	21345375	21345504	41766	32,18,12	0,0,0	14,38,30	0,0,8	236	149	0.00142489	0.0578459	1.0,1.0,1.0	1.0,1.0,0.703	0.099	Skipped_Exon	18	0	30	0	Nalm_6
41799	ENSG00000138303.18	ASCC1	chr10	-	72102333	72102412	72096520	72097450	72128081	72128167	41799	14,9,5	194,148,81	6,4,3	196188171	228	149	0.00140736	0.0573794	0.045,0.038,0.039	0.02,0.014,0.011	0.026	Skipped_Exon	9	148	4	188	Nalm_6
41901	ENSG00000035115.22	SH3YL1	chr2	-	262630	262786	253004	253115	264781	264810	41901	8,11,2	0,2,0	0,5,3	10,4,5	305	149	3.25633e-08	1.62871e-05	1.0,0.729,1.0	0.0,0.379,0.227	0.708	Skipped_Exon	8	0	3	5	Nalm_6
41918	ENSG00000121578.13	B4GALT4	chr3	-	119235144	119235227	119226808	119227041	119236852	119237070	41918	2,6,1	0,0,0	3,2,6	4,2,0	232	149	0.000146461	0.0113725	1.0,1.0,1.0	0.325,0.391,1.0	0.428	Skipped_Exon	2	0	3	2	Nalm_6
41995	ENSG00000169087.11	HSPBAP1	chr3	-	122777720	122777906	122768700	122768882	122793616	122793714	41995	80,99,56	2,3,4	105,95,126	0,1,0	335	149	0.00120538	0.051345	0.947,0.936,0.862	1.0,0.977,1.0	-0.077	Skipped_Exon	80	3	105	0	Nalm_6
42060	ENSG00000110917.8	MLEC	chr12	+	120695094	120695152	120693993	120694269	120696315	120696353	42060	407,315,97	20,12,1	752475236	14,5,5	207	149	0.00191057	0.0706849	0.936,0.95,0.986	0.975,0.986,0.971	-0.02	Skipped_Exon	315	12	475	5	Nalm_6
42082	ENSG00000186314.12	PRELID2	chr5	-	145796441	145796547	145764930	145765000	145817893	145818054	42082	65,75,45	0,0,0	57,68,50	0,7,2	255	149	0.00130635	0.0543691	1.0,1.0,1.0	1.0,0.85,0.936	0.071	Skipped_Exon	65	0	57	2	Nalm_6
42182	ENSG00000177479.20	ARIH2	chr3	+	48922747	48922811	48918820	48918998	48924717	48924839	42182	426322150	19,18,5	315302340	37,19,26	213	149	0.00264005	0.0879445	0.94,0.926,0.955	0.856,0.917,0.901	0.049	Skipped_Exon	322	18	315	26	Nalm_6
42193	ENSG00000177479.20	ARIH2	chr3	+	48924717	48924971	48922747	48922811	48927461	48927813	42193	225,200,95	218,186,62	171174206	322237216	403	149	0.000416253	0.023975	0.276,0.284,0.362	0.164,0.213,0.261	0.095	Skipped_Exon	200	186	174	237	Nalm_6
42207	ENSG00000177479.20	ARIH2	chr3	+	48944981	48945181	48922747	48922811	48964918	48964982	42207	4,2,4	3,4,0	3,5,4	0,0,0	349	149	2.62483e-06	0.000588343	0.363,0.176,1.0	1.0,1.0,1.0	-0.487	Skipped_Exon	4	3	4	0	Nalm_6
42212	ENSG00000177479.20	ARIH2	chr3	+	48945135	48945181	48918820	48918998	48967124	48967170	42212	3,4,4	0,2,0	4,2,3	4,3,3	195	149	0.000105334	0.00900785	1.0,0.604,1.0	0.433,0.337,0.433	0.467	Skipped_Exon	4	0	3	3	Nalm_6
42214	ENSG00000177479.20	ARIH2	chr3	+	48945135	48945181	48922747	48922811	48964918	48964982	42214	11,15,5	3,4,0	7,13,15	0,0,0	195	149	0.00019789	0.0139447	0.737,0.741,1.0	1.0,1.0,1.0	-0.174	Skipped_Exon	11	3	13	0	Nalm_6
42222	ENSG00000177479.20	ARIH2	chr3	+	48945135	48945181	48926717	48927813	48967124	48967170	42222	29,27,17	2,1,0	22,38,17	5,9,2	195	149	0.000196098	0.0138474	0.917,0.954,1.0	0.771,0.763,0.867	0.157	Skipped_Exon	27	1	22	5	Nalm_6
42226	ENSG00000177479.20	ARIH2	chr3	+	48961611	48961679	48918835	48918998	48967124	48967151	42226	13,3,3	0,2,0	5,15,7	4,3,3	217	149	0.0020223	0.0735749	1.0,0.507,1.0	0.462,0.774,0.616	0.218	Skipped_Exon	3	0	7	3	Nalm_6
42232	ENSG00000177479.20	ARIH2	chr3	+	48961611	48961679	48927461	48927813	48967124	48967151	42232	186,142,84	2,1,0	174171149	5,9,2	217	149	0.00187257	0.0698152	0.985,0.99,1.0	0.96,0.929,0.981	0.035	Skipped_Exon	142	1	171	5	Nalm_6
42239	ENSG00000177479.20	ARIH2	chr3	+	48964918	48964982	48926717	48927813	48967124	48967151	42239	218207105	2,1,0	180203158	5,9,2	213	149	0.00159131	0.0624073	0.987,0.993,1.0	0.962,0.94,0.982	0.032	Skipped_Exon	207	1	180	5	Nalm_6
42264	ENSG00000152942.19	RAD17	chr5	+	69371034	69371171	69369805	69370284	69373829	69374087	42264	54,61,47	0,1,0	74,80,59	4,1,5	286	149	0.00116939	0.0502956	1.0,0.969,1.0	0.906,0.977,0.86	0.075	Skipped_Exon	54	0	74	4	Nalm_6
42271	ENSG00000152942.19	RAD17	chr5	+	69371453	69371557	69369805	69370284	69372033	69372217	42271	8,17,6	3,0,0	2,0,2	3,4,2	253	149	1.80926e-06	0.000436286	0.611,1.0,1.0	0.282,0.0,0.371	0.653	Skipped_Exon	8	0	2	3	Nalm_6
42274	ENSG00000152942.19	RAD17	chr5	+	69371453	69371557	69369817	69369933	69373829	69374087	42274	1,6,2	2,0,0	0,0,0	1,3,2	253	149	2.10197e-08	1.12121e-05	0.227,1.0,1.0	0.0,0.0,0.0	0.742	Skipped_Exon	2	0	0	2	Nalm_6
42275	ENSG00000152942.19	RAD17	chr5	+	69371453	69371557	69371034	69371171	69372033	69372217	42275	14,22,12	63,57,71	6,3,5	83,68,117	253	149	9.52139e-08	3.90486e-05	0.116,0.185,0.091	0.041,0.025,0.025	0.1	Skipped_Exon	14	63	5	83	Nalm_6
42289	ENSG00000148498.16	PARD3	chr10	-	34269656	34269899	34131462	34131583	34317106	34317338	42289	152,143,91	0,0,0	188201168	6,0,7	392	149	0.000417759	0.0240328	1.0,1.0,1.0	0.923,1.0,0.901	0.059	Skipped_Exon	143	0	188	6	Nalm_6
42292	ENSG00000148498.16	PARD3	chr10	-	34372497	34372536	34360070	34360259	34374873	34375002	42292	71,71,95	62,56,61	70,82,75	74,87,140	188	149	0.00316868	0.0994049	0.476,0.501,0.552	0.428,0.428,0.298	0.125	Skipped_Exon	71	61	75	87	Nalm_6
42300	ENSG00000148498.16	PARD3	chr10	-	34696317	34696419	34516978	34517159	34814875	34815296	42300	400346266	9,0,0	425402474	8,16,18	251	149	2.34111e-05	0.00309498	0.963,1.0,1.0	0.969,0.937,0.94	0.039	Skipped_Exon	346	0	425	16	Nalm_6
42456	ENSG00000162639.16	HENMT1	chr1	-	108649340	108649433	108648294	108648991	108650210	108650388	42456	0,1,0	33,46,45	2,6,8	39,67,56	242	149	0.000226866	0.0153635	0.0,0.013,0.0	0.031,0.052,0.081	-0.05	Skipped_Exon	0	45	6	56	Nalm_6
42475	ENSG00000153214.11	TMEM87B	chr2	+	112074911	112074962	112066935	112067067	112077191	112077282	42475	24,52,47	0,1,0	40,36,70	6,1,3	200	149	0.000944682	0.0432345	1.0,0.975,1.0	0.832,0.964,0.946	0.078	Skipped_Exon	47	0	40	3	Nalm_6
42506	ENSG00000245958.7	SEPTIN7P14	chr4	+	119497810	119497903	119494425	119494523	119499560	119499974	42506	68,86,31	0,3,0	119,81,63	5,1,9	242	149	0.00154811	0.0613382	1.0,0.946,1.0	0.936,0.98,0.812	0.073	Skipped_Exon	68	0	81	5	Nalm_6
42707	ENSG00000121671.12	CRY2	chr11	+	45862059	45862148	45860847	45861032	45867611	45867752	42707	81,50,41	1,0,1	63,88,96	1,3,9	238	149	0.00103392	0.046134	0.981,1.0,0.963	0.975,0.948,0.87	0.05	Skipped_Exon	50	1	88	3	Nalm_6
42758	ENSG00000186001.14	LRCH3	chr3	+	197858833	197858905	197854391	197854445	197865422	197865471	42758	268230147	47,22,13	232182231	55,41,50	221	149	0.000520055	0.0281048	0.794,0.876,0.884	0.74,0.75,0.757	0.102	Skipped_Exon	230	22	231	50	Nalm_6
42781	ENSG00000109320.13	NFKB1	chr4	+	102533844	102533885	102529835	102529914	102566986	102567135	42781	78,60,30	4,1,1	77,73,62	3,11,10	190	149	0.00185137	0.0692548	0.939,0.979,0.959	0.953,0.839,0.829	0.085	Skipped_Exon	60	1	73	10	Nalm_6
42856	ENSG00000198860.14	TSEN15	chr1	+	184093624	184093724	184054727	184054863	184095689	184095845	42856	4,2,0	37,34,4	13,6,1	18,16,24	249	149	0.00144107	0.0583361	0.061,0.034,0.0	0.302,0.183,0.024	-0.138	Skipped_Exon	2	34	6	18	Nalm_6
42969	ENSG00000187118.14	CMC1	chr3	+	28253730	28253765	28241623	28241901	28263290	28263380	42969	8,6,0	1,1,1	2,1,1	3,8,5	184	149	0.00118971	0.0509098	0.866,0.829,0.0	0.351,0.092,0.139	0.371	Skipped_Exon	6	1	1	5	Nalm_6
42998	ENSG00000143207.21	COP1	chr1	-	176136487	176136547	176135009	176135086	176149005	176149074	42998	356333218	52,28,38	348278309	85,80,64	209	149	2.57595e-05	0.00327693	0.83,0.894,0.804	0.745,0.712,0.775	0.099	Skipped_Exon	333	38	309	80	Nalm_6
43114	ENSG00000112182.15	BACH2	chr6	-	90252512	90252590	90206568	90206681	90271848	90271941	43114	280341175	332328255	174196259	328432509	227	149	2.23482e-06	0.000521052	0.356,0.406,0.311	0.258,0.229,0.25	0.112	Skipped_Exon	280	328	196	432	Nalm_6
43115	ENSG00000112182.15	BACH2	chr6	-	90252512	90252590	90206568	90206681	90296479	90296742	43115	165,182,83	587576501	96131139	608721802	227	149	0.00057312	0.0301886	0.156,0.172,0.098	0.094,0.107,0.102	0.041	Skipped_Exon	165	576	131	721	Nalm_6
43139	ENSG00000130414.13	NDUFA10	chr2	-	240000182	240000387	239990073	239990182	240005209	240005295	43139	19,30,13	351342165	36,55,50	282327286	354	149	6.95145e-06	0.00122945	0.022,0.036,0.032	0.051,0.066,0.069	-0.032	Skipped_Exon	19	342	50	286	Nalm_6
43323	ENSG00000166428.14	PLD4	chr14	+	104929306	104929427	104927102	104927230	104930741	104930801	43323	20,23,6	0,1,1	31,63,25	5,4,3	270	149	0.0025162	0.0854099	1.0,0.927,0.768	0.774,0.897,0.821	0.068	Skipped_Exon	20	1	31	4	Nalm_6
43351	ENSG00000117523.18	PRRC2C	chr1	+	171587647	171587751	171587002	171587221	171588378	171588505	43351	979963553	41,42,24	11661063951	28,26,17	253	149	0.000158906	0.0120434	0.934,0.931,0.931	0.961,0.96,0.971	-0.032	Skipped_Exon	963	41	1063	26	Nalm_6
43377	ENSG00000263001.8	GTF2I	chr7	+	74738044	74738103	74735460	74735532	74743448	74743520	43377	6,4,15	0,0,2	9,9,11	1,1,8	208	149	0.00106437	0.047101	1.0,1.0,0.843	0.866,0.866,0.496	0.205	Skipped_Exon	6	0	9	1	Nalm_6
43476	ENSG00000138375.13	SMARCAL1	chr2	+	216438419	216438485	216435337	216435496	216447017	216447158	43476	169,142,96	4,5,1	162126143	9,12,16	215	149	5.90058e-05	0.00600555	0.967,0.952,0.985	0.926,0.879,0.861	0.079	Skipped_Exon	142	4	143	12	Nalm_6
43484	ENSG00000168961.17	LGALS9	chr17	+	27645313	27645349	27643524	27643620	27645860	27645899	43484	5,2,3	0,0,0	13,14,14	3,7,4	185	149	6.49952e-07	0.000191194	1.0,1.0,1.0	0.777,0.617,0.738	0.289	Skipped_Exon	3	0	14	4	Nalm_6
43539	ENSG00000163684.12	RPP14	chr3	+	58310289	58310406	58306309	58306417	58310506	58310591	43539	115,82,43	32,15,10	85,71,66	44,31,26	266	149	0.00133425	0.0552165	0.668,0.754,0.707	0.52,0.562,0.587	0.153	Skipped_Exon	82	15	71	31	Nalm_6
43540	ENSG00000163684.12	RPP14	chr3	+	58310308	58310406	58306244	58306417	58310506	58310591	43540	155,113,56	32,15,10	117,112,89	44,31,26	247	149	0.00238135	0.082202	0.745,0.82,0.772	0.616,0.685,0.674	0.121	Skipped_Exon	113	15	112	31	Nalm_6
43573	ENSG00000143178.13	TBX19	chr1	+	168305007	168305196	168300421	168300483	168308741	168308877	43573	37,29,11	1,3,3	31,40,39	0,0,2	338	149	0.00234492	0.0814955	0.942,0.81,0.618	1.0,1.0,0.896	-0.175	Skipped_Exon	29	3	39	0	Nalm_6
43676	ENSG00000112561.19	TFEB	chr6	-	41732648	41732767	41691000	41691235	41734899	41735060	43676	8,15,4	3,4,0	14,12,10	2,0,0	268	149	0.000756621	0.0369128	0.597,0.676,1.0	0.796,1.0,1.0	-0.174	Skipped_Exon	8	3	12	0	Nalm_6
43709	ENSG00000143190.23	POU2F1	chr1	+	167303473	167303574	167241406	167241610	167332469	167332535	43709	8,7,2	0,1,0	9,5,4	1,2,2	250	149	0.00256861	0.0864013	1.0,0.807,1.0	0.843,0.598,0.544	0.274	Skipped_Exon	7	0	5	2	Nalm_6
43711	ENSG00000143190.23	POU2F1	chr1	+	167337969	167338258	167332469	167332535	167365466	167365567	43711	37,37,41	182,143,95	70,41,59	131106142	438	149	0.00285491	0.0925593	0.065,0.081,0.128	0.154,0.116,0.124	-0.04	Skipped_Exon	37	143	59	131	Nalm_6
43742	ENSG00000285417.1	ENSG00000285417	chr1	+	206060400	206060449	206052844	206053265	206061344	206061397	43742	30,26,5	0,1,0	35,28,7	3,5,3	198	149	4.50291e-05	0.00497703	1.0,0.951,1.0	0.898,0.808,0.637	0.203	Skipped_Exon	26	0	28	3	Nalm_6
43762	ENSG00000137942.18	FNBP1L	chr1	+	93499467	93499583	93448117	93448305	93522081	93522135	43762	198,187,72	0,0,0	253190175	6,9,4	265	149	3.73003e-05	0.00428963	1.0,1.0,1.0	0.96,0.922,0.961	0.052	Skipped_Exon	187	0	190	6	Nalm_6
43803	ENSG00000163138.19	PACRGL	chr4	+	20707802	20707870	20704659	20704814	20713431	20713521	43803	31,38,17	12,6,1	38,30,44	1,4,1	217	149	0.00274249	0.0901808	0.639,0.813,0.921	0.963,0.837,0.968	-0.132	Skipped_Exon	31	6	38	1	Nalm_6
43814	ENSG00000163138.19	PACRGL	chr4	+	20716106	20716248	20713431	20713539	20718815	20718976	43814	4,4,3	1,1,0	0,2,0	3,1,2	291	149	2.75747e-07	9.48551e-05	0.672,0.672,1.0	0.0,0.506,0.0	0.613	Skipped_Exon	4	1	0	2	Nalm_6
43862	ENSG00000121057.13	AKAP1	chr17	+	57120249	57120293	57118981	57119044	57121278	57121342	43862	120,83,46	12,5,0	105,109,84	0,3,0	193	149	5.34321e-05	0.00562194	0.885,0.928,1.0	1.0,0.966,1.0	-0.051	Skipped_Exon	83	5	105	0	Nalm_6
43876	ENSG00000119596.18	YLPM1	chr14	+	74824255	74824307	74821056	74821137	74855216	74859435	43876	127,136,59	14,12,11	164132110	39,37,36	201	149	3.53725e-05	0.00414265	0.871,0.894,0.799	0.757,0.726,0.694	0.129	Skipped_Exon	127	12	132	37	Nalm_6
43950	ENSG00000152061.24	RABGAP1L	chr1	+	174231144	174231355	174220971	174221164	174241482	174241657	43950	247287196	0,1,0	269312262	4,5,5	360	149	0.00255944	0.0861961	1.0,0.992,1.0	0.965,0.963,0.956	0.036	Skipped_Exon	247	0	269	5	Nalm_6
43957	ENSG00000152061.24	RABGAP1L	chr1	+	174988640	174988838	174982833	174982905	174989848	174990341	43957	29,34,20	1,8,2	42,28,22	0,0,0	347	149	1.45691e-06	0.000364892	0.926,0.646,0.811	1.0,1.0,1.0	-0.206	Skipped_Exon	29	2	28	0	Nalm_6
44021	ENSG00000060971.19	ACAA1	chr3	-	38126161	38126341	38125825	38125881	38126509	38126700	44021	272,143,87	27,16,14	236227229	13,9,13	329	149	0.00042455	0.0242936	0.82,0.802,0.738	0.892,0.92,0.889	-0.114	Skipped_Exon	143	16	229	13	Nalm_6
44101	ENSG00000143258.16	USP21	chr1	+	161160365	161160506	161159449	161159678	161160619	161161240	44101	84,72,48	146,76,52	100,94,114	52,68,89	290	149	0.00012783	0.0102936	0.228,0.327,0.322	0.497,0.415,0.397	-0.144	Skipped_Exon	72	76	100	68	Nalm_6
44287	ENSG00000173295.9	FAM86B3P	chr8	+	8234482	8234584	8232793	8232874	8235815	8235949	44287	2,9,2	1,0,1	3,1,2	3,2,1	251	149	0.000366175	0.0217482	0.543,1.0,0.543	0.372,0.229,0.543	0.314	Skipped_Exon	2	1	2	2	Nalm_6
44356	ENSG00000011258.16	MBTD1	chr17	-	51259142	51259206	51225007	51225209	51259834	51259941	44356	160209111	17,22,16	148131181	28,26,46	213	149	0.000967188	0.0440255	0.868,0.869,0.829	0.787,0.779,0.734	0.089	Skipped_Exon	160	17	148	28	Nalm_6
44436	ENSG00000197713.15	RPE	chr2	+	210016203	210016257	210015972	210016112	210016506	210016597	44436	18,36,14	197167141	16,18,12	224209249	203	149	0.00130773	0.0544129	0.063,0.137,0.068	0.05,0.059,0.034	0.042	Skipped_Exon	18	167	16	224	Nalm_6
44449	ENSG00000178105.12	DDX10	chr11	+	108731537	108731679	108722996	108723462	108746245	108746295	44449	1,4,2	1,1,0	5,1,0	4,2,1	291	149	0.00114659	0.0496188	0.339,0.672,1.0	0.39,0.204,0.0	0.472	Skipped_Exon	2	1	1	2	Nalm_6
44469	ENSG00000172992.13	DCAKD	chr17	-	45044390	45044664	45034773	45034999	45051360	45051526	44469	5,14,2	28,24,18	8,11,12	10,16,9	423	149	0.00286335	0.0926845	0.059,0.17,0.038	0.22,0.195,0.32	-0.156	Skipped_Exon	5	24	11	10	Nalm_6
44598	ENSG00000170473.17	PYM1	chr12	-	55914275	55914366	55903386	55903480	55927075	55927111	44598	5,5,4	17,8,3	5,19,8	2,11,1	240	149	0.00279566	0.0912289	0.154,0.28,0.453	0.608,0.517,0.832	-0.357	Skipped_Exon	5	8	8	2	Nalm_6
44655	ENSG00000138443.17	ABI2	chr2	+	203366876	203367044	203328279	203328631	203380207	203380306	44655	683755401	8,7,5	644640658	12,17,17	317	149	0.00262301	0.0875671	0.976,0.981,0.974	0.962,0.947,0.948	0.025	Skipped_Exon	683	7	644	17	Nalm_6
44679	ENSG00000138443.17	ABI2	chr2	+	203395658	203395780	203394699	203394846	203402575	203402734	44679	259209142	0,12,3	254222264	4,0,0	271	149	0.00209331	0.075247	1.0,0.905,0.963	0.972,1.0,1.0	-0.035	Skipped_Exon	209	3	254	0	Nalm_6
44684	ENSG00000138443.17	ABI2	chr2	+	203411284	203411371	203402575	203402734	203416907	203417081	44684	168195132	80,82,68	159151219	108115147	236	149	0.00201941	0.0734858	0.57,0.6,0.551	0.482,0.453,0.485	0.1	Skipped_Exon	168	80	159	115	Nalm_6
44753	ENSG00000175287.19	PHYHD1	chr9	+	128921929	128922047	128920981	128921668	128927037	128927196	44753	152,142,68	7,5,3	85125104	1,0,0	267	149	9.0209e-05	0.00811905	0.924,0.941,0.927	0.979,1.0,1.0	-0.062	Skipped_Exon	142	5	104	0	Nalm_6
44755	ENSG00000175287.19	PHYHD1	chr9	+	128922282	128922356	128920981	128921668	128927037	128927196	44755	246234128	7,5,3	146231204	1,0,0	223	149	0.00248637	0.0847342	0.959,0.969,0.966	0.99,1.0,1.0	-0.032	Skipped_Exon	234	5	204	0	Nalm_6
44756	ENSG00000175287.19	PHYHD1	chr9	+	128922282	128922356	128921747	128922047	128927037	128927196	44756	503471311	17,4,6	351562494	4,6,1	223	149	0.00290465	0.0935777	0.952,0.987,0.972	0.983,0.984,0.997	-0.018	Skipped_Exon	471	6	494	4	Nalm_6
44827	ENSG00000088367.23	EPB41L1	chr20	+	36121659	36121816	36092709	36092813	36175550	36175715	44827	4,3,2	7,2,1	0,1,1	4,6,2	306	149	0.000647935	0.0331856	0.218,0.422,0.493	0.0,0.075,0.196	0.287	Skipped_Exon	3	2	1	4	Nalm_6
44835	ENSG00000088367.23	EPB41L1	chr20	+	36125422	36125527	36122678	36122747	36175550	36175715	44835	1,7,0	2,0,2	2,1,2	0,0,0	254	149	0.000572626	0.0301871	0.227,1.0,0.0	1.0,1.0,1.0	-0.591	Skipped_Exon	1	2	2	0	Nalm_6
44858	ENSG00000143742.14	SRP9	chr1	+	225786861	225786985	225783299	225783368	225789033	225789141	44858	67,84,44	1,0,2	110,84,87	7,9,4	273	149	0.000115578	0.00955912	0.973,1.0,0.923	0.896,0.836,0.922	0.081	Skipped_Exon	67	1	87	7	Nalm_6
44964	ENSG00000138668.19	HNRNPD	chr4	-	82371527	82371584	82359470	82359639	82373445	82373486	44964	486936931559	388274161	413144362959	564650456	206	149	3.37639e-09	2.2231e-06	0.901,0.907,0.875	0.841,0.832,0.824	0.062	Skipped_Exon	3693	274	4131	564	Nalm_6
45011	ENSG00000005436.14	GCFC2	chr2	-	75702198	75702423	75701189	75701287	75706522	75706651	45011	219,248,70	14,20,2	352266186	41,37,26	374	149	0.00124454	0.0525229	0.862,0.832,0.933	0.774,0.741,0.74	0.124	Skipped_Exon	219	14	266	37	Nalm_6
45012	ENSG00000005436.14	GCFC2	chr2	-	75702312	75702423	75701189	75701287	75706522	75706651	45012	87,76,24	14,20,2	68,71,61	41,37,26	260	149	7.7185e-05	0.00726819	0.781,0.685,0.873	0.487,0.524,0.573	0.252	Skipped_Exon	76	14	68	37	Nalm_6
45164	ENSG00000116539.14	ASH1L	chr1	-	155415743	155415923	155395458	155395553	155438326	155439068	45164	326392200	7,6,2	483337327	27,14,18	329	149	1.18613e-05	0.00186502	0.955,0.967,0.978	0.89,0.916,0.892	0.067	Skipped_Exon	326	6	337	18	Nalm_6
45167	ENSG00000116539.14	ASH1L	chr1	-	155440502	155440593	155438326	155439068	155459796	155459898	45167	52,55,43	209,170,99	42,26,44	211156219	240	149	0.00147803	0.0594019	0.134,0.167,0.212	0.11,0.094,0.111	0.066	Skipped_Exon	52	170	42	211	Nalm_6
45191	ENSG00000160752.15	FDPS	chr1	+	155309752	155309965	155308913	155308965	155310042	155310205	45191	43,46,12	127,91,22	56,91,73	93,103,73	362	149	0.000165177	0.0123467	0.122,0.172,0.183	0.199,0.267,0.292	-0.094	Skipped_Exon	43	91	73	93	Nalm_6
45193	ENSG00000160752.15	FDPS	chr1	+	155309788	155309965	155308865	155308965	155310042	155310205	45193	39,33,7	127,91,22	42,72,61	93,103,73	326	149	0.000271726	0.0174547	0.123,0.142,0.127	0.171,0.242,0.276	-0.099	Skipped_Exon	33	91	61	93	Nalm_6
45340	ENSG00000139793.20	MBNL2	chr13	+	97366458	97366553	97357481	97357635	97391321	97391599	45340	30,49,23	27,25,18	25,16,15	30,26,33	244	149	0.00156795	0.0618339	0.404,0.545,0.438	0.337,0.273,0.217	0.187	Skipped_Exon	30	25	16	30	Nalm_6
45419	ENSG00000162604.12	TM2D1	chr1	-	61686791	61686921	61683451	61683546	61694696	61694770	45419	32,32,20	34,57,24	22,24,17	80,68,60	279	149	6.96482e-05	0.0067625	0.335,0.231,0.308	0.128,0.159,0.131	0.152	Skipped_Exon	32	34	22	68	Nalm_6
45456	ENSG00000131584.19	ACAP3	chr1	-	1294717	1294816	1294401	1294628	1295446	1295554	45456	134,125,55	15,16,1	98153158	3,10,2	248	149	0.00229622	0.0803329	0.843,0.824,0.971	0.952,0.902,0.979	-0.065	Skipped_Exon	125	15	153	3	Nalm_6
45475	ENSG00000091831.25	ESR1	chr6	+	152094384	152094568	152060990	152061124	152098731	152098920	45475	6,9,14	0,0,0	16,10,35	2,1,8	333	149	6.68988e-07	0.000196109	1.0,1.0,1.0	0.782,0.817,0.662	0.246	Skipped_Exon	9	0	16	2	Nalm_6
45548	ENSG00000064933.19	PMS1	chr2	+	189805651	189805754	189795768	189795951	189843963	189844080	45548	41,60,49	1,0,0	58,53,53	6,3,0	252	149	0.00190348	0.0705308	0.96,1.0,1.0	0.851,0.913,1.0	0.065	Skipped_Exon	49	0	53	3	Nalm_6
46055	ENSG00000173890.17	GPR160	chr3	+	170077122	170077923	170038914	170039043	170079773	170079897	46055	15,19,12	63,84,33	53,44,50	95114106	950	149	0.00198847	0.0726579	0.036,0.034,0.054	0.08,0.057,0.069	-0.027	Skipped_Exon	15	63	50	106	Nalm_6
46081	ENSG00000143457.11	GOLPH3L	chr1	-	150694107	150694173	150663631	150663763	150694655	150694850	46081	17,15,6	237178114	3,6,3	187203194	215	149	3.66318e-05	0.00423494	0.047,0.055,0.035	0.011,0.02,0.011	0.032	Skipped_Exon	15	178	3	194	Nalm_6
46129	ENSG00000135250.17	SRPK2	chr7	-	105268805	105268869	105203627	105203785	105388647	105388702	46129	43,50,20	161,135,62	33,38,17	258279198	213	149	3.30403e-08	1.64769e-05	0.157,0.206,0.184	0.082,0.087,0.057	0.107	Skipped_Exon	43	135	33	258	Nalm_6
46355	ENSG00000149564.12	ESAM	chr11	-	124756206	124756362	124754629	124754763	124762084	124762290	46355	339200116	56,22,15	185282295	51,74,53	305	149	0.00176829	0.0669191	0.747,0.816,0.791	0.639,0.651,0.731	0.111	Skipped_Exon	200	22	282	53	Nalm_6
46358	ENSG00000149564.12	ESAM	chr11	-	124758348	124758527	124756206	124756362	124762084	124762280	46358	215,180,90	5,6,1	160227269	1,0,0	328	149	0.000905891	0.0420761	0.951,0.932,0.976	0.986,1.0,1.0	-0.042	Skipped_Exon	180	5	227	0	Nalm_6
46359	ENSG00000149564.12	ESAM	chr11	-	124758348	124758527	124756540	124756742	124762084	124762280	46359	450307179	10,16,9	311458476	0,5,4	328	149	3.64985e-07	0.00011679	0.953,0.897,0.9	1.0,0.977,0.982	-0.07	Skipped_Exon	307	10	458	4	Nalm_6
46418	ENSG00000196954.14	CASP4	chr11	-	104951895	104952063	104950924	104951098	104954746	104955001	46418	100,106,46	1,1,0	88,98,88	9,5,0	317	149	0.000162395	0.012219	0.979,0.98,1.0	0.821,0.902,1.0	0.079	Skipped_Exon	100	1	88	5	Nalm_6
46470	ENSG00000012232.9	EXTL3	chr8	+	28743085	28743214	28737518	28737663	28750656	28750724	46470	81,77,26	0,2,0	96,76,43	4,3,3	278	149	0.00268201	0.088868	1.0,0.954,1.0	0.928,0.931,0.885	0.07	Skipped_Exon	77	0	76	3	Nalm_6
46487	ENSG00000164054.17	SHISA5	chr3	-	48502320	48502543	48501178	48501293	48503094	48503193	46487	2,1,1	7,7,2	4,5,7	3,4,8	372	149	0.00233028	0.0812212	0.103,0.054,0.167	0.348,0.334,0.26	-0.206	Skipped_Exon	1	7	5	4	Nalm_6
46591	ENSG00000047579.20	DTNBP1	chr6	-	15627342	15627475	15615266	15615399	15637743	15637804	46591	362326238	5,4,1	337436377	11,14,8	282	149	0.00150991	0.0602951	0.975,0.977,0.992	0.942,0.943,0.961	0.033	Skipped_Exon	326	4	377	11	Nalm_6
46605	ENSG00000075702.19	WDR62	chr19	+	36071555	36071716	36067827	36068010	36073341	36073525	46605	254142134	10,8,2	302254346	2,5,2	310	149	0.000521249	0.0281513	0.924,0.895,0.97	0.986,0.961,0.988	-0.049	Skipped_Exon	142	8	302	2	Nalm_6
46617	ENSG00000075702.19	WDR62	chr19	+	36081793	36081935	36081432	36081570	36083062	36083241	46617	8,16,6	64,56,44	6,2,11	77,85,144	291	149	0.00058926	0.0308076	0.06,0.128,0.065	0.038,0.012,0.038	0.055	Skipped_Exon	8	56	6	85	Nalm_6
46631	ENSG00000075702.19	WDR62	chr19	+	36091199	36091311	36090444	36090520	36092688	36092811	46631	151,72,69	6,6,1	137140148	0,0,4	261	149	0.00104481	0.0464301	0.935,0.873,0.975	1.0,1.0,0.955	-0.057	Skipped_Exon	72	6	140	0	Nalm_6
46632	ENSG00000075702.19	WDR62	chr19	+	36091401	36091465	36090444	36090520	36092688	36092811	46632	48,50,45	6,6,1	74,65,88	0,0,4	213	149	0.000531611	0.0285736	0.848,0.854,0.969	1.0,1.0,0.939	-0.089	Skipped_Exon	48	6	74	0	Nalm_6
46672	ENSG00000267561.2	ENSG00000267561	chr1	+	87103431	87103589	87092530	87092669	87133613	87133718	46672	50,59,29	1,0,0	60,74,32	4,5,0	307	149	0.00108411	0.0477486	0.96,1.0,1.0	0.879,0.878,1.0	0.068	Skipped_Exon	50	0	60	4	Nalm_6
46774	ENSG00000117335.20	CD46	chr1	+	207790252	207790345	207785618	207785682	207793518	207793873	46774	87,150,42	246347121	191125109	257204238	242	149	0.000726395	0.0359059	0.179,0.21,0.176	0.314,0.274,0.22	-0.081	Skipped_Exon	87	246	125	238	Nalm_6
46822	ENSG00000166153.17	DEPDC4	chr12	-	100261729	100261768	100256048	100256226	100262263	100262356	46822	3,2,1	4,5,2	0,0,1	3,3,2	188	149	0.001007	0.0452874	0.373,0.241,0.284	0.0,0.0,0.284	0.205	Skipped_Exon	2	4	0	3	Nalm_6
46859	ENSG00000153560.12	UBP1	chr3	-	33425589	33425741	33416757	33416834	33439735	33439856	46859	14181087588	18,10,2	119913081229	37,28,22	301	149	2.45859e-05	0.00319989	0.975,0.982,0.993	0.941,0.959,0.965	0.028	Skipped_Exon	1087	10	1229	28	Nalm_6
46869	ENSG00000244754.9	N4BP2L2	chr13	-	32477886	32478048	32442387	32444126	32480589	32480637	46869	0,1,0	9,6,4	7,9,8	50,25,17	311	149	0.000137912	0.0108881	0.0,0.074,0.0	0.063,0.147,0.184	-0.107	Skipped_Exon	0	6	8	25	Nalm_6
46909	ENSG00000077254.14	USP33	chr1	-	77734346	77734416	77730617	77730731	77739264	77739417	46909	100,82,65	2,1,0	103112143	5,6,7	219	149	0.0005847	0.0306548	0.971,0.982,1.0	0.933,0.927,0.933	0.053	Skipped_Exon	82	1	112	6	Nalm_6
46911	ENSG00000077254.14	USP33	chr1	-	77736055	77736158	77730617	77730731	77739264	77739417	46911	181,166,88	2,1,0	202161198	5,6,7	252	149	0.000672596	0.0341684	0.982,0.99,1.0	0.96,0.941,0.944	0.042	Skipped_Exon	166	1	198	6	Nalm_6
46921	ENSG00000077254.14	USP33	chr1	-	77746398	77746556	77745420	77745599	77759642	77759689	46921	1,4,1	69,76,25	6,8,8	68,44,59	307	149	0.000731819	0.0360303	0.007,0.025,0.019	0.041,0.081,0.062	-0.044	Skipped_Exon	1	69	8	59	Nalm_6
46933	ENSG00000270149.5	ENSG00000270149	chr1	-	161021387	161021487	161021009	161021112	161038879	161038962	46933	4,5,1	2,4,0	1,5,1	0,0,1	249	149	0.000875353	0.0410279	0.545,0.428,1.0	1.0,1.0,0.374	-0.134	Skipped_Exon	4	2	1	0	Nalm_6
46945	ENSG00000279170.3	TSTD3	chr6	+	99531362	99531536	99526063	99526109	99531631	99531720	46945	16,19,6	13,10,5	36,27,19	4,6,2	323	149	5.56253e-05	0.00575923	0.362,0.467,0.356	0.806,0.675,0.814	-0.37	Skipped_Exon	16	10	27	4	Nalm_6
46981	ENSG00000137842.7	TMEM62	chr15	+	43149107	43149151	43148754	43148879	43151789	43151834	46981	1,3,4	3,2,0	7,5,8	0,0,0	193	149	0.00128543	0.053773	0.205,0.537,1.0	1.0,1.0,1.0	-0.419	Skipped_Exon	3	2	7	0	Nalm_6
47007	ENSG00000132405.19	TBC1D14	chr4	+	7004843	7004924	7001144	7001251	7006631	7006726	47007	198164100	9,2,2	386373361	0,1,5	230	149	0.00271878	0.0895933	0.934,0.982,0.97	1.0,0.996,0.979	-0.03	Skipped_Exon	164	2	373	1	Nalm_6
47250	ENSG00000229852.4	KHDC1-AS1	chr6	+	73284657	73284734	73263358	73263416	73290532	73294718	47250	3,4,4	0,0,0	7,9,9	3,2,3	226	149	2.33512e-06	0.000538442	1.0,1.0,1.0	0.606,0.748,0.664	0.327	Skipped_Exon	4	0	9	3	Nalm_6
47359	ENSG00000105397.14	TYK2	chr19	-	10360961	10361073	10358002	10358138	10361510	10361598	47359	1,0,1	4,1,1	2,2,3	0,2,2	261	149	0.000944235	0.0432345	0.125,0.0,0.363	1.0,0.363,0.461	-0.445	Skipped_Exon	1	1	2	2	Nalm_6
47364	ENSG00000105397.14	TYK2	chr19	-	10364613	10364771	10362548	10362657	10365516	10365863	47364	412346253	10,5,6	282433508	0,4,2	307	149	0.000406771	0.0235615	0.952,0.971,0.953	1.0,0.981,0.992	-0.032	Skipped_Exon	346	6	433	2	Nalm_6
47365	ENSG00000105397.14	TYK2	chr19	-	10364850	10365048	10362548	10362657	10365516	10365898	47365	490419299	10,5,6	440475684	0,4,2	347	149	0.000313276	0.0194278	0.955,0.973,0.955	1.0,0.981,0.993	-0.03	Skipped_Exon	419	6	475	2	Nalm_6
47388	ENSG00000120725.13	SIL1	chr5	-	139133333	139133471	139127738	139127853	139198268	139198306	47388	9,0,1	20,9,3	0,0,0	15,11,2	287	149	8.56361e-05	0.00782498	0.189,0.0,0.148	0.0,0.0,0.0	0.112	Skipped_Exon	1	9	0	11	Nalm_6
47447	ENSG00000198420.10	TCAF1	chr7	-	143881922	143882099	143876107	143876622	143902073	143902198	47447	3,4,3	0,2,0	1,3,9	1,6,3	326	149	0.000783646	0.0378804	1.0,0.478,1.0	0.314,0.186,0.578	0.467	Skipped_Exon	3	0	3	3	Nalm_6
47455	ENSG00000135837.16	CEP350	chr1	+	179990506	179990621	179987239	179987286	179996552	179997175	47455	130,162,83	7,2,0	144142153	10,13,6	264	149	0.00183287	0.0687267	0.913,0.979,1.0	0.89,0.86,0.935	0.069	Skipped_Exon	130	2	144	10	Nalm_6
47491	ENSG00000162869.16	PPP1R21	chr2	+	48495678	48495771	48491017	48491170	48498492	48498501	47491	154190105	0,0,0	193196193	5,7,2	242	149	0.00254733	0.0859599	1.0,1.0,1.0	0.96,0.945,0.983	0.037	Skipped_Exon	154	0	193	5	Nalm_6
47504	ENSG00000163660.12	CCNL1	chr3	-	157151728	157151930	157150281	157150381	157152176	157152241	47504	82,133,60	197172116	143,97,118	149111126	351	149	0.000359907	0.0214971	0.15,0.247,0.18	0.289,0.271,0.284	-0.089	Skipped_Exon	82	172	118	126	Nalm_6
47508	ENSG00000163660.12	CCNL1	chr3	-	157156935	157157083	157153035	157153156	157158865	157158951	47508	80,164,71	161144108	183129149	126114104	297	149	0.000460831	0.0256611	0.2,0.364,0.248	0.422,0.362,0.418	-0.13	Skipped_Exon	80	144	149	114	Nalm_6
47509	ENSG00000163660.12	CCNL1	chr3	-	157157006	157157083	157153035	157153156	157158865	157158975	47509	45,66,41	161144108	79,53,67	126114104	226	149	0.00314227	0.0987787	0.156,0.232,0.2	0.292,0.235,0.298	-0.079	Skipped_Exon	45	144	67	114	Nalm_6
47510	ENSG00000163660.12	CCNL1	chr3	-	157157010	157157083	157153035	157153156	157158865	157158975	47510	94,150,59	161144108	152116133	126114104	222	149	0.00291665	0.0938387	0.282,0.411,0.268	0.447,0.406,0.462	-0.118	Skipped_Exon	94	144	133	114	Nalm_6
47590	ENSG00000092871.17	RFFL	chr17	-	35014739	35014763	35005989	35012149	35016369	35016580	47590	15,11,17	0,1,0	20,31,41	4,2,12	173	149	1.87889e-05	0.00261519	1.0,0.905,1.0	0.812,0.93,0.746	0.139	Skipped_Exon	15	0	31	4	Nalm_6
47637	ENSG00000169241.19	SLC50A1	chr1	+	155136827	155136951	155136298	155136396	155137560	155137596	47637	175,127,57	8,4,1	113131111	0,0,0	273	149	0.000158413	0.0120214	0.923,0.945,0.969	1.0,1.0,1.0	-0.054	Skipped_Exon	127	4	113	0	Nalm_6
47666	ENSG00000143420.19	ENSA	chr1	-	150626478	150626526	150625554	150625808	150627466	150627592	47666	14,16,4	673597296	31,33,22	652730546	197	149	0.000437468	0.0247444	0.015,0.02,0.01	0.035,0.033,0.03	-0.018	Skipped_Exon	14	597	31	652	Nalm_6
47670	ENSG00000117525.14	F3	chr1	-	94532320	94532480	94529172	94530596	94533089	94533268	47670	4,3,6	0,1,4	4,2,7	0,0,0	309	149	0.00247184	0.0844782	1.0,0.591,0.42	1.0,1.0,1.0	-0.33	Skipped_Exon	4	1	4	0	Nalm_6
47717	ENSG00000174197.18	MGA	chr15	+	41739905	41740203	41736180	41736368	41754436	41754567	47717	71,59,20	6,0,1	98,83,79	0,1,0	447	149	0.00240203	0.0827486	0.798,1.0,0.87	1.0,0.965,1.0	-0.099	Skipped_Exon	59	1	83	0	Nalm_6
47719	ENSG00000174197.18	MGA	chr15	+	41740052	41740203	41736180	41736368	41754436	41754567	47719	11,20,8	6,0,1	18,13,9	0,1,0	300	149	0.00115065	0.0497051	0.477,1.0,0.799	1.0,0.866,1.0	-0.197	Skipped_Exon	11	1	13	0	Nalm_6
47809	ENSG00000144554.13	FANCD2	chr3	+	10049373	10049505	10043828	10043864	10060293	10060403	47809	30,23,8	0,0,1	41,13,23	3,5,0	281	149	0.00117742	0.0505561	1.0,1.0,0.809	0.879,0.58,1.0	0.117	Skipped_Exon	23	0	23	3	Nalm_6
47818	ENSG00000144554.13	FANCD2	chr3	+	10067208	10067317	10065863	10065979	10072870	10072964	47818	486525304	5,3,0	745619636	17,12,13	258	149	9.31609e-05	0.00831723	0.982,0.99,1.0	0.962,0.968,0.966	0.025	Skipped_Exon	486	3	636	13	Nalm_6
47849	ENSG00000156170.13	NDUFAF6	chr8	+	94975317	94975415	94957994	94958179	95031994	95032098	47849	11,15,5	0,0,2	25,23,20	11,11,7	247	149	3.65513e-05	0.00422853	1.0,1.0,0.601	0.578,0.558,0.633	0.277	Skipped_Exon	11	0	23	11	Nalm_6
47851	ENSG00000156170.13	NDUFAF6	chr8	+	94980854	94980973	94957994	94958179	95031994	95032098	47851	22,22,12	0,0,2	50,29,52	11,11,7	268	149	1.49022e-05	0.00219569	1.0,1.0,0.769	0.716,0.594,0.805	0.218	Skipped_Exon	22	0	50	11	Nalm_6
47896	ENSG00000173226.17	IQCB1	chr3	-	121797117	121797227	121790072	121790215	121807343	121807443	47896	17,11,3	50,60,38	34,18,18	50,40,41	259	149	0.000243747	0.0162072	0.164,0.095,0.043	0.281,0.206,0.202	-0.129	Skipped_Exon	11	50	18	41	Nalm_6
47971	ENSG00000160688.19	FLAD1	chr1	+	154990158	154990257	154983343	154984066	154992712	154992786	47971	10,3,3	7,3,0	0,3,0	3,5,7	248	149	0.000273333	0.0175198	0.462,0.375,1.0	0.0,0.265,0.0	0.524	Skipped_Exon	3	3	0	5	Nalm_6
47984	ENSG00000107341.5	UBE2R2	chr9	+	33911963	33912098	33900173	33900271	33917017	33920399	47984	1059988527	18,23,12	142012831127	40,62,73	284	149	1.85367e-06	0.000445841	0.969,0.958,0.958	0.949,0.916,0.89	0.043	Skipped_Exon	988	18	1283	62	Nalm_6
47993	ENSG00000130939.20	UBE4B	chr1	+	10121961	10122076	10117458	10117600	10126793	10126877	47993	260214126	7,6,1	174169214	8,10,15	264	149	0.00178976	0.0675193	0.954,0.953,0.986	0.925,0.905,0.89	0.058	Skipped_Exon	214	6	174	10	Nalm_6
48017	ENSG00000115504.15	EHBP1	chr2	+	62987930	62988038	62979187	62979335	62990715	62990840	48017	170196101	24,35,26	303235314	28,26,28	257	149	0.000944546	0.0432345	0.804,0.765,0.693	0.863,0.84,0.867	-0.103	Skipped_Exon	170	26	303	28	Nalm_6
48051	ENSG00000162384.14	CZIB	chr1	-	53218866	53218923	53218413	53218495	53220260	53220344	48051	203,146,57	10,15,2	157162119	5,1,3	206	149	0.00060126	0.03129	0.936,0.876,0.954	0.958,0.992,0.966	-0.05	Skipped_Exon	146	10	157	3	Nalm_6
48083	ENSG00000155657.29	TTN	chr2	-	178529959	178530116	178528527	178529219	178530240	178535849	48083	29,60,20	1,8,0	8,14,20	1,0,0	306	149	0.000711094	0.0353778	0.934,0.785,1.0	0.796,1.0,1.0	-0.026	Skipped_Exon	29	1	14	0	Nalm_6
48099	ENSG00000155657.29	TTN	chr2	-	178675670	178675754	178675038	178675113	178675920	178675995	48099	2,2,0	0,0,1	0,0,0	3,1,3	233	149	1.304e-05	0.00200913	1.0,1.0,0.0	0.0,0.0,0.0	0.667	Skipped_Exon	2	0	0	3	Nalm_6
48184	ENSG00000137210.14	TMEM14B	chr6	+	10751132	10751234	10749201	10749268	10755141	10755232	48184	166,187,68	8,12,1	226268149	7,1,2	251	149	0.00164093	0.0636719	0.925,0.902,0.976	0.95,0.994,0.978	-0.04	Skipped_Exon	166	8	226	2	Nalm_6
48233	ENSG00000119231.11	SENP5	chr3	+	196885150	196886694	196867855	196868073	196899665	196899771	48233	289125671764	22,16,7	299725403263	42,28,31	1693	149	0.000944624	0.0432345	0.92,0.934,0.957	0.863,0.889,0.903	0.052	Skipped_Exon	2567	16	2997	31	Nalm_6
48316	ENSG00000174123.11	TLR10	chr4	-	38775774	38775963	38772237	38775652	38776109	38776426	48316	6,3,4	0,1,0	7,10,3	2,3,3	338	149	5.83509e-05	0.00596088	1.0,0.569,1.0	0.607,0.595,0.306	0.354	Skipped_Exon	4	0	7	3	Nalm_6
48325	ENSG00000112079.9	STK38	chr6	-	36499872	36499990	36498362	36498486	36506582	36506644	48325	696619582	27,23,23	96710631339	14,9,11	267	149	5.20224e-10	4.19557e-07	0.935,0.938,0.934	0.975,0.985,0.985	-0.046	Skipped_Exon	619	23	1063	11	Nalm_6
48343	ENSG00000196739.15	COL27A1	chr9	+	114269240	114269294	114267503	114267557	114270727	114270781	48343	2,10,1	2,2,1	5,5,2	0,0,0	203	149	0.00207238	0.0747685	0.423,0.786,0.423	1.0,1.0,1.0	-0.456	Skipped_Exon	2	2	5	0	Nalm_6
48359	ENSG00000154001.14	PPP2R5E	chr14	-	63453688	63453885	63421992	63422094	63539528	63539692	48359	870825456	23,11,6	783745745	36,28,24	346	149	0.000198656	0.0139811	0.942,0.97,0.97	0.904,0.92,0.93	0.043	Skipped_Exon	825	11	745	28	Nalm_6
48582	ENSG00000279457.4	WASH9P	chr1	-	187754	187890	187375	187577	188129	188266	48582	22,28,24	1,8,0	19,37,28	0,0,0	285	149	7.22657e-05	0.00694068	0.92,0.647,1.0	1.0,1.0,1.0	-0.144	Skipped_Exon	24	1	28	0	Nalm_6
48715	ENSG00000103148.17	NPRL3	chr16	-	117300	117375	112621	112775	130521	130591	48715	49,37,14	4,0,2	53,44,21	10,10,4	224	149	0.00152668	0.0607634	0.891,1.0,0.823	0.779,0.745,0.777	0.138	Skipped_Exon	37	2	44	10	Nalm_6
48717	ENSG00000103148.17	NPRL3	chr16	-	119125	119255	112621	112775	130521	130591	48717	169,131,53	4,0,2	157185118	10,10,4	279	149	0.00184184	0.0690052	0.958,1.0,0.934	0.893,0.908,0.94	0.05	Skipped_Exon	131	2	157	10	Nalm_6
48787	ENSG00000162650.17	ATXN7L2	chr1	+	109485331	109485518	109484650	109484831	109486056	109486122	48787	27,15,3	7,0,0	17,9,9	1,0,0	336	149	0.0027204	0.0896249	0.631,1.0,1.0	0.883,1.0,1.0	-0.084	Skipped_Exon	15	0	9	0	Nalm_6
48866	ENSG00000137809.17	ITGA11	chr15	-	68361589	68361704	68358457	68358585	68364706	68364798	48866	5,19,2	3,3,0	1,12,10	0,0,0	264	149	0.000775756	0.0376081	0.485,0.781,1.0	1.0,1.0,1.0	-0.245	Skipped_Exon	5	3	10	0	Nalm_6
48878	ENSG00000064115.11	TM7SF3	chr12	-	26979783	26979936	26976259	26976357	26980565	26980646	48878	668553408	9,14,8	768774830	3,11,3	302	149	0.00115186	0.049745	0.973,0.951,0.962	0.992,0.972,0.993	-0.024	Skipped_Exon	553	9	774	3	Nalm_6
48939	ENSG00000172590.18	MRPL52	chr14	+	22833417	22833482	22830186	22830254	22834171	22834345	48939	226,158,44	17,4,6	211,220,75	3,7,1	214	149	0.00166352	0.0642671	0.902,0.965,0.836	0.98,0.956,0.981	-0.071	Skipped_Exon	158	6	211	3	Nalm_6
48941	ENSG00000172590.18	MRPL52	chr14	+	22833417	22833489	22830186	22830254	22834171	22834346	48941	97,64,18	17,4,6	104,89,31	3,7,1	221	149	0.00309445	0.0977862	0.794,0.915,0.669	0.959,0.896,0.954	-0.144	Skipped_Exon	64	6	89	3	Nalm_6
48947	ENSG00000247796.3	MOCS2-DT	chr5	+	53112239	53113034	53109841	53110148	53113858	53114109	48947	87,72,29	0,0,0	92,74,54	4,1,1	944	149	0.00277268	0.0907298	1.0,1.0,1.0	0.784,0.921,0.895	0.133	Skipped_Exon	72	0	74	1	Nalm_6
49007	ENSG00000121940.17	CLCC1	chr1	-	108947337	108947508	108943835	108944057	108947610	108947718	49007	18,6,8	152117107	38,20,31	166160213	320	149	0.00159306	0.0624615	0.052,0.023,0.034	0.096,0.055,0.063	-0.035	Skipped_Exon	8	117	31	166	Nalm_6
49022	ENSG00000121940.17	CLCC1	chr1	-	108954369	108954472	108950308	108950448	108963360	108963484	49022	4,0,0	67,44,11	8,8,1	54,57,24	252	149	0.00105662	0.0468318	0.034,0.0,0.0	0.081,0.077,0.024	-0.049	Skipped_Exon	0	44	8	54	Nalm_6
49038	ENSG00000121940.17	CLCC1	chr1	-	108962308	108962469	108950308	108950448	108963342	108963467	49038	113,65,36	11,6,0	86,106,97	2,2,2	310	149	0.00249589	0.0849853	0.832,0.839,1.0	0.954,0.962,0.959	-0.068	Skipped_Exon	65	6	97	2	Nalm_6
49091	ENSG00000078140.14	UBE2K	chr4	+	39737419	39737513	39698108	39698390	39745751	39745810	49091	10691037286	3,7,3	13711042590	11,23,8	243	149	0.00216735	0.07717	0.995,0.989,0.983	0.987,0.965,0.978	0.012	Skipped_Exon	1037	3	1042	11	Nalm_6
49414	ENSG00000258790.1	ENSG00000258790	chr14	+	35180669	35180777	35127478	35127611	35266726	35266875	49414	228225115	0,0,0	309237220	7,4,6	257	149	0.000790141	0.0381069	1.0,1.0,1.0	0.962,0.972,0.955	0.037	Skipped_Exon	225	0	237	6	Nalm_6
49436	ENSG00000127337.7	YEATS4	chr12	+	69361316	69361433	69359719	69360023	69362787	69362907	49436	46,40,22	639795356	24,29,29	864846645	266	149	0.00132779	0.0550167	0.039,0.027,0.033	0.015,0.019,0.025	0.013	Skipped_Exon	40	639	29	846	Nalm_6
49489	ENSG00000117543.22	DPH5	chr1	-	100992636	100992740	100989622	100990631	100995109	100995149	49489	93,72,52	38,26,9	220195211	27,27,22	253	149	7.38591e-05	0.00706153	0.59,0.62,0.773	0.828,0.81,0.85	-0.168	Skipped_Exon	72	26	211	27	Nalm_6
49500	ENSG00000117543.22	DPH5	chr1	-	101001466	101001544	100995109	100995149	101021640	101021720	49500	72,65,38	6,5,4	120115124	3,0,0	227	149	3.56627e-06	0.00073491	0.887,0.895,0.862	0.963,1.0,1.0	-0.106	Skipped_Exon	65	5	120	0	Nalm_6
49503	ENSG00000117543.22	DPH5	chr1	-	101001466	101001587	100995109	100995149	101021640	101021765	49503	100,72,46	6,5,4	148141129	3,0,0	270	149	5.55946e-06	0.0010366	0.902,0.888,0.864	0.965,1.0,1.0	-0.104	Skipped_Exon	72	5	141	0	Nalm_6
49507	ENSG00000117543.22	DPH5	chr1	-	101013709	101013818	100995109	100995149	101021640	101021765	49507	79,79,45	6,5,4	172113132	3,0,0	258	149	3.55663e-06	0.000734676	0.884,0.901,0.867	0.971,1.0,1.0	-0.106	Skipped_Exon	79	5	132	0	Nalm_6
49509	ENSG00000117543.22	DPH5	chr1	-	101013709	101013818	101001466	101001587	101021640	101021765	49509	127,128,73	15,6,7	347251281	6,9,7	258	149	9.90382e-05	0.008654	0.83,0.925,0.858	0.971,0.942,0.959	-0.086	Skipped_Exon	127	7	281	7	Nalm_6
49535	ENSG00000133030.22	MPRIP	chr17	+	17078010	17078076	17042456	17042971	17126701	17126853	49535	202147100	4,0,0	138170255	11,5,12	215	149	9.69859e-06	0.00157948	0.972,1.0,1.0	0.897,0.959,0.936	0.06	Skipped_Exon	147	0	170	11	Nalm_6
49585	ENSG00000099331.14	MYO9B	chr19	+	17210332	17210380	17209585	17209709	17210714	17210848	49585	82,163,46	76,86,69	177229279	46,62,77	197	149	3.21737e-07	0.000106964	0.449,0.589,0.335	0.744,0.736,0.733	-0.28	Skipped_Exon	82	76	229	62	Nalm_6
49659	ENSG00000122435.11	TRMT13	chr1	+	100147893	100148326	100144068	100144143	100148624	100150496	49659	161268100	9,2,5	447251215	4,1,2	582	149	0.00111877	0.0487243	0.821,0.972,0.837	0.966,0.985,0.965	-0.095	Skipped_Exon	161	5	251	2	Nalm_6
49893	ENSG00000112679.15	DUSP22	chr6	+	311879	311962	304627	304661	335113	335163	49893	167,156,81	2,1,0	169144170	5,9,5	232	149	0.000215164	0.0148319	0.982,0.99,1.0	0.956,0.911,0.956	0.05	Skipped_Exon	156	1	169	5	Nalm_6
49908	ENSG00000141258.13	SGSM2	chr17	+	2343544	2343620	2337500	2337745	2361636	2361799	49908	95,109,81	0,1,0	138179181	3,3,13	225	149	0.000129679	0.0104136	1.0,0.986,1.0	0.968,0.975,0.902	0.047	Skipped_Exon	95	0	179	3	Nalm_6
49984	ENSG00000169499.15	PLEKHA2	chr8	+	38943788	38943837	38935993	38936050	38946123	38946221	49984	571383210	29,21,10	312356399	27,46,38	198	149	9.61268e-05	0.00848014	0.937,0.932,0.94	0.897,0.853,0.888	0.057	Skipped_Exon	383	21	356	38	Nalm_6
49996	ENSG00000169499.15	PLEKHA2	chr8	+	38968591	38968669	38957322	38957386	38969420	38970227	49996	410388212	8,16,6	324346387	5,0,1	227	149	1.40793e-05	0.00211889	0.971,0.941,0.959	0.977,1.0,0.996	-0.034	Skipped_Exon	388	8	346	1	Nalm_6
50024	ENSG00000281649.3	EBLN3P	chr9	+	37080341	37080536	37079858	37080030	37086667	37087995	50024	443327173	16,12,4	394352414	5,6,5	344	149	0.00276744	0.0906179	0.923,0.922,0.949	0.972,0.962,0.973	-0.038	Skipped_Exon	327	12	394	5	Nalm_6
50057	ENSG00000155085.16	AK9	chr6	-	109619091	109619236	109614384	109614480	109632922	109633103	50057	10,10,5	2,4,0	5,13,10	0,1,0	294	149	0.000794147	0.0382602	0.717,0.559,1.0	1.0,0.868,1.0	-0.197	Skipped_Exon	10	2	10	0	Nalm_6
50096	ENSG00000055044.11	NOP58	chr2	+	202278211	202278329	202277949	202278002	202284344	202284378	50096	16,29,12	0,0,0	36,26,16	4,3,3	267	149	1.05784e-05	0.00169494	1.0,1.0,1.0	0.834,0.829,0.749	0.196	Skipped_Exon	16	0	26	3	Nalm_6
50110	ENSG00000147164.12	SNX12	chrX	-	71061842	71061967	71059246	71061118	71062853	71062931	50110	202205152	4,3,2	159224208	4,10,12	274	149	0.00303913	0.0966276	0.965,0.974,0.976	0.956,0.924,0.904	0.044	Skipped_Exon	202	3	208	10	Nalm_6
50199	ENSG00000176124.15	DLEU1	chr13	+	50083141	50083194	50082168	50082557	50104703	50107218	50199	74,81,28	43,25,9	41,53,41	44,66,50	202	149	1.85593e-06	0.000445841	0.559,0.705,0.696	0.407,0.372,0.377	0.268	Skipped_Exon	74	25	41	50	Nalm_6
50340	ENSG00000131697.18	NPHP4	chr1	-	5864337	5864517	5863889	5864033	5866372	5866458	50340	86,62,19	1,0,0	49,63,49	3,5,2	329	149	0.000183525	0.0133223	0.975,1.0,1.0	0.881,0.851,0.917	0.109	Skipped_Exon	62	0	49	3	Nalm_6
50342	ENSG00000131697.18	NPHP4	chr1	-	5865101	5865273	5863889	5864033	5866372	5866458	50342	71,47,22	1,0,0	54,70,68	3,5,2	321	149	0.00062993	0.0324493	0.971,1.0,1.0	0.893,0.867,0.94	0.09	Skipped_Exon	47	0	68	3	Nalm_6
50364	ENSG00000131697.18	NPHP4	chr1	-	5967298	5967363	5961793	5961949	5978269	5978413	50364	44,36,23	0,0,0	39,33,59	5,5,5	214	149	1.25236e-06	0.000322773	1.0,1.0,1.0	0.844,0.821,0.891	0.148	Skipped_Exon	36	0	39	5	Nalm_6
50365	ENSG00000131697.18	NPHP4	chr1	-	5969086	5969259	5961793	5961949	5978269	5978413	50365	115,107,63	0,0,0	137103150	5,5,5	322	149	3.33905e-05	0.00397753	1.0,1.0,1.0	0.927,0.905,0.933	0.078	Skipped_Exon	107	0	137	5	Nalm_6
50385	ENSG00000100099.21	HPS4	chr22	-	26458444	26458577	26450881	26453404	26463916	26464015	50385	159514851161	32,25,43	164621702481	65,73,120	282	149	0.000117739	0.00966978	0.963,0.969,0.934	0.93,0.94,0.916	0.027	Skipped_Exon	1485	32	2170	73	Nalm_6
50392	ENSG00000100099.21	HPS4	chr22	-	26466050	26466104	26465454	26465551	26466225	26466262	50392	341265158	1043974719	568688669	82510921288	203	149	1.11022e-16	2.63572e-13	0.194,0.166,0.139	0.336,0.316,0.276	-0.143	Skipped_Exon	265	974	669	1092	Nalm_6
50406	ENSG00000100099.21	HPS4	chr22	-	26482745	26482873	26481834	26482240	26483744	26483837	50406	25,26,13	0,0,2	14,18,38	4,5,7	277	149	1.45893e-05	0.00217444	1.0,1.0,0.778	0.653,0.659,0.745	0.24	Skipped_Exon	25	0	18	5	Nalm_6
50465	ENSG00000125814.17	NAPB	chr20	-	23397071	23397188	23395138	23395185	23402992	23403072	50465	31,27,10	5,5,2	39,51,53	2,2,1	266	149	0.000957633	0.0437323	0.776,0.752,0.737	0.916,0.935,0.967	-0.184	Skipped_Exon	27	5	51	2	Nalm_6
50466	ENSG00000125814.17	NAPB	chr20	-	23397071	23397200	23395138	23395185	23402992	23403072	50466	7,4,3	5,5,2	17,14,11	2,2,1	278	149	0.00016146	0.0121716	0.429,0.3,0.446	0.82,0.79,0.855	-0.43	Skipped_Exon	4	5	14	2	Nalm_6
50509	ENSG00000130695.16	CEP85	chr1	+	26259616	26259802	26258142	26258260	26268482	26268635	50509	634604401	2,3,2	843742761	9,6,15	335	149	0.00217637	0.0773754	0.993,0.989,0.989	0.977,0.982,0.958	0.018	Skipped_Exon	604	2	761	9	Nalm_6
50530	ENSG00000182923.20	CEP63	chr3	+	134558141	134558347	134551925	134552012	134559149	134559305	50530	7,15,9	0,3,0	21,17,10	7,6,3	355	149	0.00185461	0.0693434	1.0,0.677,1.0	0.557,0.543,0.583	0.331	Skipped_Exon	9	0	17	6	Nalm_6
50632	ENSG00000127483.19	HP1BP3	chr1	-	20780344	20780540	20779811	20779911	20787194	20787307	50632	13031235516	71,83,41	109312801272	44,32,33	345	149	1.10889e-07	4.48227e-05	0.888,0.865,0.845	0.915,0.945,0.943	-0.068	Skipped_Exon	1235	71	1272	33	Nalm_6
50633	ENSG00000127483.19	HP1BP3	chr1	-	20780349	20780540	20779811	20779911	20787194	20787323	50633	650586198	71,83,41	561619523	44,32,33	340	149	1.17575e-06	0.000307256	0.8,0.756,0.679	0.848,0.894,0.874	-0.127	Skipped_Exon	586	71	561	33	Nalm_6
50642	ENSG00000121741.17	ZMYM2	chr13	+	20027984	20028064	20027202	20027318	20031318	20031379	50642	11,15,13	198252130	9,3,6	251197287	229	149	0.000312243	0.0193851	0.035,0.037,0.061	0.023,0.01,0.013	0.029	Skipped_Exon	13	198	6	251	Nalm_6
50649	ENSG00000100852.14	ARHGAP5	chr14	+	32076457	32076657	32076113	32076217	32090501	32090780	50649	12,22,3	2,6,0	29,10,8	0,0,1	349	149	4.7588e-05	0.00519514	0.719,0.61,1.0	1.0,1.0,0.774	-0.148	Skipped_Exon	12	2	10	0	Nalm_6
50719	ENSG00000139514.13	SLC7A1	chr13	-	29553760	29553860	29535818	29536202	29595415	29595688	50719	875933664	8,4,3	7788451099	8,17,19	249	149	0.00052562	0.0283329	0.985,0.993,0.993	0.983,0.967,0.972	0.016	Skipped_Exon	875	4	845	17	Nalm_6
50751	ENSG00000171608.17	PIK3CD	chr1	+	9691466	9691571	9651730	9651802	9710423	9710596	50751	85,84,68	16,13,4	89122170	40,55,54	254	149	6.12039e-06	0.00112334	0.757,0.791,0.909	0.566,0.565,0.649	0.226	Skipped_Exon	84	13	122	54	Nalm_6
50824	ENSG00000112320.12	SOBP	chr6	+	107587079	107587175	107533458	107533610	107633513	107635469	50824	112,87,44	27,13,10	90,63,93	40,32,50	245	149	1.45969e-05	0.00217444	0.716,0.803,0.728	0.578,0.545,0.531	0.198	Skipped_Exon	87	13	90	40	Nalm_6
50825	ENSG00000112320.12	SOBP	chr6	+	107587079	107587175	107533458	107533610	107658206	107661306	50825	46,46,15	0,0,0	43,24,44	5,4,6	245	149	2.00933e-07	7.34677e-05	1.0,1.0,1.0	0.839,0.785,0.817	0.186	Skipped_Exon	46	0	43	5	Nalm_6
50826	ENSG00000112320.12	SOBP	chr6	+	107633513	107635469	107533458	107533610	107658206	107661306	50826	15631107508	0,0,0	190514631296	5,4,6	2105	149	0.000679132	0.0342937	1.0,1.0,1.0	0.964,0.963,0.939	0.045	Skipped_Exon	1107	0	1463	5	Nalm_6
50865	ENSG00000152492.15	CCDC50	chr3	+	191375061	191375589	191369918	191370036	191380158	191380274	50865	57,82,43	170230108	44,47,67	293212204	677	149	0.00156994	0.0618339	0.069,0.073,0.081	0.032,0.047,0.067	0.026	Skipped_Exon	57	170	47	212	Nalm_6
51026	ENSG00000158156.9	XKR8	chr1	+	27965718	27965928	27965350	27965458	27966502	27967572	51026	0,0,2	2,2,0	2,2,6	0,0,1	359	149	3.36534e-07	0.000111008	0.0,0.0,1.0	1.0,1.0,0.713	-0.571	Skipped_Exon	0	2	2	0	Nalm_6
51078	ENSG00000009307.17	CSDE1	chr1	-	114749816	114750207	114739691	114739890	114757924	114758003	51078	474245712045	40,24,14	543843113886	16,13,6	540	149	5.0592e-06	0.000968884	0.97,0.981,0.976	0.989,0.989,0.994	-0.015	Skipped_Exon	4571	24	4311	13	Nalm_6
51079	ENSG00000009307.17	CSDE1	chr1	-	114749820	114749904	114739691	114739890	114757924	114757987	51079	11531014541	40,24,14	115410431009	16,13,6	233	149	4.13615e-06	0.000819244	0.949,0.964,0.961	0.979,0.981,0.991	-0.026	Skipped_Exon	1014	24	1043	13	Nalm_6
51081	ENSG00000009307.17	CSDE1	chr1	-	114749820	114750207	114739691	114739890	114757924	114757964	51081	643061612939	40,24,14	719059165614	16,13,6	536	149	0.000410506	0.0237452	0.978,0.986,0.983	0.992,0.992,0.996	-0.011	Skipped_Exon	6161	24	5916	13	Nalm_6
51082	ENSG00000009307.17	CSDE1	chr1	-	114749973	114750207	114739752	114739890	114757924	114757969	51082	25792526884	40,24,14	288720951726	16,13,6	383	149	1.13967e-05	0.00180207	0.962,0.976,0.961	0.986,0.984,0.991	-0.021	Skipped_Exon	2526	24	2095	13	Nalm_6
51263	ENSG00000066136.21	NFYC	chr1	+	40735600	40735750	40692007	40692200	40738835	40738948	51263	3,10,10	0,0,0	3,4,7	4,1,0	299	149	0.00293408	0.0943095	1.0,1.0,1.0	0.272,0.666,1.0	0.354	Skipped_Exon	10	0	4	1	Nalm_6
51351	ENSG00000145016.16	RUBCN	chr3	-	197691073	197691148	197684156	197684217	197693714	197693816	51351	23,29,18	133,90,54	56,45,62	98,95,75	224	149	7.65388e-06	0.00131999	0.103,0.177,0.181	0.275,0.24,0.355	-0.136	Skipped_Exon	23	90	56	95	Nalm_6
51371	ENSG00000121073.15	SLC35B1	chr17	-	49706964	49707068	49705123	49706309	49707729	49707920	51371	266,204,87	1,0,1	279318150	8,8,2	253	149	0.000945891	0.0432781	0.994,1.0,0.981	0.954,0.959,0.978	0.028	Skipped_Exon	204	1	279	8	Nalm_6
51373	ENSG00000121073.15	SLC35B1	chr17	-	49707342	49707444	49706964	49707068	49707729	49707949	51373	8,10,2	243,181,73	25,33,5	223251129	251	149	0.00014312	0.0111529	0.019,0.032,0.016	0.062,0.072,0.022	-0.03	Skipped_Exon	8	181	25	223	Nalm_6
51401	ENSG00000213204.8	ENSG00000213204	chr6	+	87488057	87488102	87477361	87477539	87501157	87501310	51401	4,5,4	3,3,14	0,0,1	15,12,10	194	149	3.67896e-07	0.000117446	0.506,0.561,0.18	0.0,0.0,0.071	0.392	Skipped_Exon	4	3	0	12	Nalm_6
51427	ENSG00000065491.8	TBC1D22B	chr6	+	37282184	37282364	37279303	37279611	37282881	37282952	51427	191151102	5,12,2	214199213	3,0,0	329	149	3.68071e-06	0.000751508	0.945,0.851,0.959	0.97,1.0,1.0	-0.072	Skipped_Exon	151	5	213	0	Nalm_6
51436	ENSG00000116747.13	RO60	chr1	+	193059873	193060222	193059658	193059776	193069033	193069179	51436	57,90,52	75,104,39	41,49,58	136,85,101	498	149	4.4154e-05	0.00490928	0.185,0.206,0.285	0.083,0.147,0.147	0.1	Skipped_Exon	57	75	49	101	Nalm_6
51437	ENSG00000116747.13	RO60	chr1	+	193069033	193069181	193059618	193059776	193075819	193075890	51437	86,114,42	32,50,12	168107109	28,22,16	297	149	8.48943e-05	0.00778538	0.574,0.534,0.637	0.751,0.709,0.774	-0.163	Skipped_Exon	86	32	109	22	Nalm_6
51498	ENSG00000079805.19	DNM2	chr19	+	10796060	10796199	10795371	10795439	10797379	10797518	51498	363296216	212205142	366417446	133203170	288	149	5.6737e-05	0.00583847	0.47,0.428,0.44	0.587,0.515,0.576	-0.113	Skipped_Exon	296	205	417	170	Nalm_6
51499	ENSG00000079805.19	DNM2	chr19	+	10797379	10797518	10796060	10796199	10798485	10798572	51499	302268165	361266215	176213215	338379429	288	149	4.13509e-06	0.000819244	0.302,0.343,0.284	0.212,0.225,0.206	0.095	Skipped_Exon	268	266	213	379	Nalm_6
51505	ENSG00000079805.19	DNM2	chr19	+	10808568	10808580	10805915	10805967	10812263	10812377	51505	503452352	182,150,65	543613600	55,78,59	161	149	1.0599e-11	1.18313e-08	0.719,0.736,0.834	0.901,0.879,0.904	-0.132	Skipped_Exon	452	150	600	59	Nalm_6
51568	ENSG00000146856.14	AGBL3	chr7	+	134989249	134989310	134987874	134987996	134993492	134993678	51568	11,8,3	5,3,3	5,1,2	0,0,1	210	149	9.26368e-05	0.00828799	0.61,0.654,0.415	1.0,1.0,0.587	-0.303	Skipped_Exon	8	3	2	0	Nalm_6
51572	ENSG00000146856.14	AGBL3	chr7	+	134993492	134993678	134987874	134987996	135017051	135017159	51572	14,10,5	11,1,0	13,4,1	1,0,0	335	149	0.000304309	0.0190187	0.361,0.816,1.0	0.853,1.0,1.0	-0.225	Skipped_Exon	10	1	4	0	Nalm_6
51692	ENSG00000158089.15	GALNT14	chr2	-	31078933	31079066	30992837	30993007	31125153	31125253	51692	0,0,0	7,5,7	3,2,4	5,4,6	282	149	1.64722e-05	0.00235097	0.0,0.0,0.0	0.241,0.209,0.26	-0.237	Skipped_Exon	0	7	3	5	Nalm_6
51786	ENSG00000176894.10	PXMP2	chr12	+	132701249	132701369	132690262	132690376	132704618	132704900	51786	174,119,91	15,4,2	122105106	19,10,12	269	149	0.0028518	0.0925118	0.865,0.943,0.962	0.781,0.853,0.83	0.102	Skipped_Exon	119	4	106	12	Nalm_6
51792	ENSG00000182185.19	RAD51B	chr14	+	67825463	67825577	67823519	67823627	67835079	67835106	51792	171,141,86	0,0,1	145161151	11,0,4	263	149	0.000277604	0.0177176	1.0,1.0,0.98	0.882,1.0,0.955	0.048	Skipped_Exon	141	0	151	4	Nalm_6
51811	ENSG00000131378.14	RFTN1	chr3	-	16357931	16358047	16326772	16326876	16370075	16370279	51811	329237159	4,3,0	344420478	9,9,25	265	149	5.53538e-05	0.00573465	0.979,0.978,1.0	0.956,0.963,0.915	0.041	Skipped_Exon	237	3	420	9	Nalm_6
51842	ENSG00000114346.14	ECT2	chr3	+	172755482	172755575	172755294	172755374	172756982	172757009	51842	48,58,56	37,25,45	8,12,0	70,91,157	242	149	0	0	0.444,0.588,0.434	0.066,0.075,0.0	0.442	Skipped_Exon	56	37	8	91	Nalm_6
51901	ENSG00000062716.13	VMP1	chr17	+	59735337	59735473	59707647	59707748	59764970	59765138	51901	41,51,10	0,0,0	45,28,20	4,0,3	285	149	0.00193637	0.0712871	1.0,1.0,1.0	0.855,1.0,0.777	0.123	Skipped_Exon	41	0	28	3	Nalm_6
51906	ENSG00000062716.13	VMP1	chr17	+	59737452	59737543	59707663	59707748	59764970	59765111	51906	11,2,1	0,0,0	10,8,2	4,0,3	240	149	7.53701e-05	0.00714118	1.0,1.0,1.0	0.608,1.0,0.293	0.366	Skipped_Exon	2	0	8	3	Nalm_6
52047	ENSG00000204351.12	SKIV2L	chr6	+	31961195	31961386	31961040	31961094	31961546	31961675	52047	298214128	12,23,7	459467417	8,10,5	340	149	1.07178e-06	0.000285735	0.916,0.803,0.889	0.962,0.953,0.973	-0.093	Skipped_Exon	214	12	459	8	Nalm_6
52145	ENSG00000111850.11	SMIM8	chr6	+	87330691	87330950	87322582	87322632	87337008	87337166	52145	0,0,0	9,6,5	7,5,3	7,9,7	408	149	1.20868e-06	0.0003144	0.0,0.0,0.0	0.268,0.169,0.135	-0.191	Skipped_Exon	0	6	5	7	Nalm_6
52340	ENSG00000108883.13	EFTUD2	chr17	-	44894244	44894525	44886584	44886750	44899368	44899403	52340	170,150,21	0,2,0	163,119,64	7,2,1	430	149	0.00229274	0.0802937	1.0,0.963,1.0	0.89,0.954,0.957	0.054	Skipped_Exon	150	0	119	2	Nalm_6
52391	ENSG00000234420.8	ZNF37BP	chr10	-	42552378	42552451	42551989	42552280	42552564	42552596	52391	1,2,1	1,2,1	2,1,1	0,0,0	222	149	4.67433e-05	0.00512283	0.402,0.402,0.402	1.0,1.0,1.0	-0.598	Skipped_Exon	1	1	1	0	Nalm_6
52476	ENSG00000125107.19	CNOT1	chr16	-	58623281	58623409	58599262	58599511	58629727	58629885	52476	179,147,38	389315178	111,118,65	408394343	277	149	0.00233366	0.0812941	0.198,0.201,0.103	0.128,0.139,0.093	0.047	Skipped_Exon	147	315	111	394	Nalm_6
52479	ENSG00000125107.19	CNOT1	chr16	-	58624672	58624794	58599235	58599511	58629727	58629825	52479	98,65,46	389315178	42,38,64	408394343	271	149	8.71607e-06	0.00145749	0.122,0.102,0.124	0.054,0.05,0.093	0.05	Skipped_Exon	65	315	42	394	Nalm_6
52612	ENSG00000156639.12	ZFAND3	chr6	+	38082391	38082457	38061592	38061775	38116571	38116676	52612	438468282	12,13,13	420496464	28,30,46	215	149	1.42294e-05	0.00213577	0.962,0.961,0.938	0.912,0.92,0.875	0.051	Skipped_Exon	438	13	464	30	Nalm_6
52626	ENSG00000162599.17	NFIA	chr1	+	61426464	61426556	61406561	61406727	61455302	61455487	52626	210,236,77	36,46,17	309247230	113,78,70	241	149	0.000248253	0.0164049	0.783,0.76,0.737	0.628,0.662,0.67	0.107	Skipped_Exon	210	36	247	78	Nalm_6
52647	ENSG00000076685.19	NT5C2	chr10	-	103100751	103100943	103099925	103100019	103101044	103101102	52647	101129105	329285168	63,74,128	391302348	341	149	3.1253e-05	0.00379596	0.118,0.165,0.215	0.066,0.097,0.138	0.066	Skipped_Exon	105	285	74	348	Nalm_6
52648	ENSG00000076685.19	NT5C2	chr10	-	103100751	103100964	103099925	103100019	103101044	103101102	52648	77,104,74	329285168	55,51,100	391302348	362	149	9.17581e-05	0.00822247	0.088,0.131,0.153	0.055,0.065,0.106	0.049	Skipped_Exon	77	285	55	348	Nalm_6
52658	ENSG00000076685.19	NT5C2	chr10	-	103111744	103111805	103105705	103105801	103174857	103174982	52658	12,8,2	0,3,0	6,14,4	4,7,4	210	149	0.000918595	0.0424789	1.0,0.654,1.0	0.516,0.587,0.415	0.379	Skipped_Exon	8	0	6	4	Nalm_6
52754	ENSG00000079277.22	MKNK1	chr1	-	46560233	46560277	46557406	46558800	46561477	46561642	52754	80,63,48	30,34,28	31,32,45	29,30,39	193	149	0.00286357	0.0926845	0.673,0.589,0.57	0.452,0.452,0.471	0.152	Skipped_Exon	63	30	32	30	Nalm_6
52794	ENSG00000127603.32	MACF1	chr1	+	39378460	39378523	39372478	39372596	39379202	39379444	52794	274297249	119,118,94	241175243	194172219	212	149	1.98258e-11	2.08861e-08	0.618,0.639,0.651	0.466,0.417,0.438	0.196	Skipped_Exon	274	118	241	194	Nalm_6
52810	ENSG00000127603.32	MACF1	chr1	+	39480919	39481030	39479797	39480009	39484600	39484730	52810	94,98,51	466443238	185137177	472397413	260	149	3.92834e-07	0.000124464	0.104,0.113,0.109	0.183,0.165,0.197	-0.073	Skipped_Exon	94	443	177	413	Nalm_6
52828	ENSG00000109458.9	GAB1	chr4	+	143457679	143457769	143440078	143440382	143459384	143459429	52828	131,141,69	753699404	241194187	793644637	239	149	7.64094e-06	0.00131999	0.098,0.112,0.096	0.159,0.158,0.155	-0.055	Skipped_Exon	131	699	194	644	Nalm_6
52857	ENSG00000182473.22	EXOC7	chr17	-	76088059	76088122	76087653	76087720	76088463	76088562	52857	412387198	10,6,9	410412439	0,7,3	212	149	0.000950391	0.0434604	0.967,0.978,0.939	1.0,0.976,0.99	-0.027	Skipped_Exon	387	9	412	3	Nalm_6
52864	ENSG00000182473.22	EXOC7	chr17	-	76091142	76091235	76089174	76089320	76094413	76094581	52864	100,83,51	132110103	114119162	109101131	242	149	0.000167726	0.0124763	0.318,0.317,0.234	0.392,0.42,0.432	-0.125	Skipped_Exon	83	110	119	109	Nalm_6
52894	ENSG00000083720.13	OXCT1	chr5	-	41762110	41762200	41749526	41749607	41794002	41794078	52894	982735331	8,4,1	990826641	17,16,9	239	149	0.000678402	0.0342787	0.987,0.991,0.995	0.973,0.97,0.978	0.017	Skipped_Exon	735	4	826	16	Nalm_6
52948	ENSG00000010803.16	SCMH1	chr1	-	41186120	41186250	41161363	41161432	41242058	41242110	52948	290316167	3,6,4	287347347	15,17,7	279	149	0.00262987	0.087692	0.981,0.966,0.957	0.911,0.916,0.964	0.038	Skipped_Exon	290	4	347	15	Nalm_6
53017	ENSG00000023228.14	NDUFS1	chr2	-	206152418	206152510	206149779	206149925	206153617	206153682	53017	673503343	21,8,2	619660523	36,16,19	241	149	0.00204067	0.0740674	0.952,0.975,0.991	0.914,0.962,0.945	0.032	Skipped_Exon	503	8	619	19	Nalm_6
53227	ENSG00000182179.13	UBA7	chr3	-	49812647	49812738	49812407	49812543	49813061	49813168	53227	77,81,85	13,13,10	166199262	0,8,11	240	149	6.52559e-08	2.88696e-05	0.786,0.795,0.841	1.0,0.939,0.937	-0.151	Skipped_Exon	81	13	199	8	Nalm_6
53377	ENSG00000170632.14	ARMC10	chr7	+	103092476	103092653	103086629	103086764	103098298	103098683	53377	406364204	10,5,1	416347323	18,16,8	326	149	0.00174451	0.0663171	0.949,0.971,0.989	0.914,0.908,0.949	0.046	Skipped_Exon	364	5	347	16	Nalm_6
53380	ENSG00000170632.14	ARMC10	chr7	+	103097276	103097348	103086629	103086764	103098298	103098645	53380	210197128	10,5,1	193218195	18,16,8	221	149	0.00231123	0.0807574	0.934,0.964,0.989	0.878,0.902,0.943	0.055	Skipped_Exon	197	5	195	16	Nalm_6
53492	ENSG00000003509.16	NDUFAF7	chr2	+	37242634	37242693	37241577	37241791	37243862	37243973	53492	72,48,64	10,8,3	61,62,84	1,0,2	208	149	2.21403e-06	0.000519763	0.838,0.811,0.939	0.978,1.0,0.968	-0.119	Skipped_Exon	64	8	62	1	Nalm_6
53521	ENSG00000137312.15	FLOT1	chr6	-	30741189	30741333	30740678	30740798	30741613	30741704	53521	946745569	47,40,18	97410961391	19,21,47	293	149	0.000267981	0.0172734	0.911,0.905,0.941	0.963,0.964,0.938	-0.036	Skipped_Exon	745	40	1096	21	Nalm_6
53524	ENSG00000137312.15	FLOT1	chr6	-	30741189	30741333	30740678	30740798	30742146	30742307	53524	542433299	19,9,5	545623752	9,5,4	293	149	0.000638835	0.0328093	0.936,0.961,0.968	0.969,0.984,0.99	-0.026	Skipped_Exon	433	9	623	5	Nalm_6
53528	ENSG00000137312.15	FLOT1	chr6	-	30741189	30741704	30740678	30740798	30742146	30742203	53528	682598362	19,9,5	719791908	9,5,4	664	149	0.000770584	0.0374581	0.89,0.937,0.942	0.947,0.973,0.981	-0.044	Skipped_Exon	598	9	791	5	Nalm_6
53538	ENSG00000137312.15	FLOT1	chr6	-	30741791	30741867	30740678	30740798	30742146	30742203	53538	314250166	19,9,5	307327366	9,5,4	225	149	0.00193101	0.0711887	0.916,0.948,0.956	0.958,0.977,0.984	-0.033	Skipped_Exon	250	9	327	5	Nalm_6
53641	ENSG00000143748.18	NVL	chr1	-	224311799	224311857	224305033	224305166	224317693	224317793	53641	66,76,17	1,0,0	98,57,29	5,2,3	207	149	0.00166587	0.0643169	0.979,1.0,1.0	0.934,0.954,0.874	0.072	Skipped_Exon	66	0	57	3	Nalm_6
53705	ENSG00000073849.16	ST6GAL1	chr3	+	187064519	187064616	187043015	187043310	187072848	187072947	53705	12,19,4	2,2,0	2,3,4	2,10,2	246	149	2.18796e-05	0.00294096	0.784,0.852,1.0	0.377,0.154,0.548	0.519	Skipped_Exon	12	2	3	2	Nalm_6
53706	ENSG00000073849.16	ST6GAL1	chr3	+	187064519	187064616	187051248	187051346	187072848	187072947	53706	20,31,12	525373249	5,9,10	378441509	246	149	2.71627e-06	0.00060412	0.023,0.048,0.028	0.008,0.012,0.012	0.022	Skipped_Exon	20	373	9	441	Nalm_6
53756	ENSG00000150787.8	PTS	chr11	+	112230207	112230230	112228593	112228673	112230625	112230682	53756	39,35,20	9,7,6	30,56,26	25,24,16	172	149	0.00141289	0.0575185	0.79,0.812,0.743	0.51,0.669,0.585	0.194	Skipped_Exon	35	7	30	24	Nalm_6
53776	ENSG00000075790.12	BCAP29	chr7	+	107613653	107613732	107613331	107613432	107618327	107618664	53776	10,4,10	26,34,19	3,1,3	69,34,39	228	149	8.48281e-06	0.00142841	0.201,0.071,0.256	0.028,0.019,0.048	0.144	Skipped_Exon	10	26	3	39	Nalm_6
53836	ENSG00000120334.16	CENPL	chr1	-	173806438	173806576	173799549	173800519	173807266	173807518	53836	8,12,17	0,0,1	8,9,15	2,5,2	287	149	1.36384e-05	0.00207852	1.0,1.0,0.898	0.675,0.483,0.796	0.315	Skipped_Exon	12	0	9	2	Nalm_6
53849	ENSG00000085978.22	ATG16L1	chr2	+	233273720	233273777	233272965	233273052	233274675	233274778	53849	12,17,11	43,43,28	29,33,30	29,27,44	206	149	0.000108563	0.00915708	0.168,0.222,0.221	0.42,0.469,0.33	-0.203	Skipped_Exon	12	43	30	29	Nalm_6
53975	ENSG00000058453.17	CROCC	chr1	+	16948798	16948926	16948330	16948524	16953301	16953481	53975	28,32,23	0,1,0	57,66,44	4,5,2	277	149	0.000583988	0.030627	1.0,0.945,1.0	0.885,0.877,0.922	0.087	Skipped_Exon	28	0	57	4	Nalm_6
53976	ENSG00000058453.17	CROCC	chr1	+	16950952	16951122	16948330	16948524	16953301	16953481	53976	12,20,17	0,1,0	19,30,26	4,5,2	319	149	3.58875e-05	0.00418332	1.0,0.903,1.0	0.689,0.737,0.859	0.206	Skipped_Exon	17	0	26	4	Nalm_6
53979	ENSG00000058453.17	CROCC	chr1	+	16966407	16966571	16965998	16966119	16968202	16968418	53979	6,14,7	3,2,2	7,29,35	1,0,0	313	149	2.93703e-05	0.00361355	0.488,0.769,0.625	0.769,1.0,1.0	-0.296	Skipped_Exon	7	2	29	0	Nalm_6
53981	ENSG00000058453.17	CROCC	chr1	+	16971464	16971647	16970635	16970767	16972359	16972964	53981	40,37,9	10,11,7	30,79,43	3,9,5	332	149	0.00311056	0.0980747	0.642,0.602,0.366	0.818,0.798,0.794	-0.267	Skipped_Exon	37	10	43	5	Nalm_6
54097	ENSG00000005059.16	MCUB	chr4	+	109659010	109659086	109560208	109560436	109660194	109660346	54097	567476190	4,13,0	475606448	19,17,16	225	149	0.000421683	0.0241714	0.989,0.96,1.0	0.943,0.959,0.949	0.033	Skipped_Exon	476	4	475	17	Nalm_6
54164	ENSG00000247774.8	PCED1B-AS1	chr12	-	47209280	47209458	47205897	47206069	47216164	47216249	54164	25,22,5	0,0,2	22,44,10	4,7,4	327	149	0.000590253	0.0308404	1.0,1.0,0.533	0.715,0.741,0.533	0.181	Skipped_Exon	22	0	22	4	Nalm_6
54175	ENSG00000247774.8	PCED1B-AS1	chr12	-	47209280	47209482	47205900	47206069	47216164	47216200	54175	27,21,6	0,0,2	23,43,12	4,7,4	351	149	0.000421745	0.0241714	1.0,1.0,0.56	0.709,0.723,0.56	0.189	Skipped_Exon	21	0	23	4	Nalm_6
54181	ENSG00000247774.8	PCED1B-AS1	chr12	-	47210639	47210761	47205895	47206069	47216164	47216200	54181	48,65,5	0,0,2	75,70,20	4,7,4	271	149	0.00157766	0.0620688	1.0,1.0,0.579	0.912,0.846,0.733	0.029	Skipped_Exon	48	0	70	4	Nalm_6
54226	ENSG00000131473.17	ACLY	chr17	-	41869042	41869125	41866916	41867904	41871688	41871832	54226	60,35,5	3,4,1	55,37,16	14,13,11	232	149	0.000113707	0.00944144	0.928,0.849,0.763	0.716,0.646,0.483	0.232	Skipped_Exon	35	3	37	13	Nalm_6
54240	ENSG00000131473.17	ACLY	chr17	-	41896619	41896649	41893032	41893174	41897748	41897839	54240	14431034651	268212102	113014671882	129185188	179	149	3.48664e-06	0.000721988	0.818,0.802,0.842	0.879,0.868,0.893	-0.059	Skipped_Exon	1034	212	1467	185	Nalm_6
54307	ENSG00000143479.18	DYRK3	chr1	+	206636874	206636968	206635578	206635780	206637649	206637761	54307	96,99,36	313215158	63,77,79	407410497	243	149	1.44026e-06	0.000361756	0.158,0.22,0.123	0.087,0.103,0.089	0.074	Skipped_Exon	96	215	77	410	Nalm_6
54390	ENSG00000241859.7	ANOS2P	chrY	+	13854443	13854577	13790918	13790966	13858516	13858594	54390	2,1,1	1,0,0	0,1,5	1,0,5	283	149	0.00101055	0.0453623	0.513,1.0,1.0	0.0,1.0,0.345	0.389	Skipped_Exon	1	0	1	1	Nalm_6
54484	ENSG00000094841.14	UPRT	chrX	+	75299734	75299896	75297490	75297553	75300866	75300965	54484	162,149,79	0,0,0	162150147	6,6,3	311	149	5.69114e-05	0.00585284	1.0,1.0,1.0	0.928,0.923,0.959	0.063	Skipped_Exon	149	0	150	6	Nalm_6
54517	ENSG00000159023.22	EPB41	chr1	+	29058588	29058645	29053103	29053312	29064981	29065158	54517	27,25,9	760572387	81,39,38	691587538	206	149	1.11967e-07	4.49354e-05	0.025,0.031,0.017	0.078,0.046,0.049	-0.033	Skipped_Exon	25	572	39	587	Nalm_6
54522	ENSG00000159023.22	EPB41	chr1	+	29060421	29060484	29053103	29053312	29064981	29065158	54522	95,102,47	760572387	337229123	691587538	212	149	2.55906e-12	3.24322e-09	0.081,0.111,0.079	0.255,0.215,0.138	-0.112	Skipped_Exon	95	572	229	587	Nalm_6
54533	ENSG00000159023.22	EPB41	chr1	+	29097806	29097935	29064956	29065158	29109335	29109346	54533	12681141620	32,31,18	145712471118	65,55,64	278	149	0.000117303	0.00964167	0.955,0.952,0.949	0.923,0.924,0.904	0.035	Skipped_Exon	1141	31	1247	64	Nalm_6
54562	ENSG00000145782.13	ATG12	chr5	-	115840496	115840612	115837627	115837764	115841389	115841837	54562	30,16,14	112,127,45	8,6,16	146,140,95	265	149	4.17476e-05	0.00470693	0.131,0.066,0.149	0.03,0.024,0.087	0.068	Skipped_Exon	16	112	8	140	Nalm_6
54590	ENSG00000107518.18	ATRNL1	chr10	+	115241570	115241725	115215696	115215880	115265192	115265277	54590	243249231	28,27,16	215240286	54,39,64	304	149	6.93935e-06	0.00122936	0.81,0.819,0.876	0.661,0.751,0.687	0.135	Skipped_Exon	243	27	240	54	Nalm_6
54955	ENSG00000097046.13	CDC7	chr1	+	91513057	91513307	91511780	91511923	91513947	91514043	54955	420474381	10,7,12	404339409	4,0,2	399	149	3.13004e-05	0.00379663	0.94,0.962,0.922	0.974,1.0,0.987	-0.046	Skipped_Exon	420	10	404	2	Nalm_6
54965	ENSG00000126804.14	ZBTB1	chr14	+	64516599	64516751	64504725	64504946	64521486	64521606	54965	58,53,22	306300104	56,29,40	521330272	301	149	0.00110384	0.0483774	0.086,0.08,0.095	0.051,0.042,0.068	0.033	Skipped_Exon	53	300	40	330	Nalm_6
55007	ENSG00000153015.17	CWC27	chr5	+	64977134	64977238	64971702	64971812	65018158	65018290	55007	64,102,23	1,0,0	83,74,33	11,3,1	253	149	9.56809e-06	0.00156428	0.974,1.0,1.0	0.816,0.936,0.951	0.09	Skipped_Exon	64	0	74	3	Nalm_6
55059	ENSG00000225205.5	ENSG00000225205	chr2	-	172512333	172512518	172495374	172495516	172556088	172556529	55059	158,185,54	33,23,9	77132101	33,45,28	334	149	0.000290828	0.018429	0.681,0.782,0.728	0.51,0.567,0.617	0.166	Skipped_Exon	158	23	101	33	Nalm_6
55103	ENSG00000167483.19	NIBAN3	chr19	+	17543523	17543631	17543316	17543433	17546685	17546797	55103	735698456	109,121,54	112115351231	101,106,71	257	149	1.97779e-09	1.37757e-06	0.796,0.77,0.83	0.865,0.894,0.91	-0.091	Skipped_Exon	698	109	1231	101	Nalm_6
55109	ENSG00000167483.19	NIBAN3	chr19	+	17546685	17546797	17543316	17543433	17551785	17551960	55109	188,180,81	10,19,5	220232133	38,52,9	261	149	0.00250087	0.0850734	0.915,0.844,0.902	0.768,0.718,0.894	0.094	Skipped_Exon	180	10	220	38	Nalm_6
55120	ENSG00000171790.16	SLFNL1	chr1	-	41017233	41017377	41015596	41016228	41017634	41017979	55120	10,6,2	1,1,0	8,5,7	4,0,3	293	149	0.00184165	0.0690052	0.836,0.753,1.0	0.504,1.0,0.543	0.181	Skipped_Exon	6	1	7	3	Nalm_6
55184	ENSG00000180385.9	EMC3-AS1	chr3	+	9988371	9988477	9987903	9988007	9988711	9988748	55184	0,1,0	14,18,2	1,8,1	10,10,4	255	149	6.56953e-05	0.00650611	0.0,0.031,0.0	0.055,0.319,0.127	-0.157	Skipped_Exon	0	14	1	10	Nalm_6
55185	ENSG00000180385.9	EMC3-AS1	chr3	+	9988711	9988747	9986892	9987264	10002716	10002765	55185	5,14,8	7,3,2	3,8,2	1,0,1	185	149	0.00173003	0.0659245	0.365,0.79,0.763	0.707,1.0,0.617	-0.135	Skipped_Exon	8	3	3	1	Nalm_6
55192	ENSG00000198721.13	ECI2	chr6	-	4119185	4119275	4117307	4117451	4125249	4125370	55192	321280121	7,2,2	329342261	14,11,10	239	149	0.00248227	0.0847115	0.966,0.989,0.974	0.936,0.951,0.942	0.033	Skipped_Exon	280	2	329	11	Nalm_6
55265	ENSG00000142856.17	ITGB3BP	chr1	-	63478763	63478833	63454889	63454968	63508527	63508570	55265	80,98,27	4,4,2	86,101,88	12,7,16	219	149	0.00275137	0.0903522	0.932,0.943,0.902	0.83,0.908,0.789	0.083	Skipped_Exon	80	4	88	12	Nalm_6
55297	ENSG00000031003.11	FAM13B	chr5	-	138019880	138019977	138018478	138018514	138021030	138021197	55297	5,27,5	41,57,34	4,6,6	66,72,53	246	149	0.000609798	0.0316361	0.069,0.223,0.082	0.035,0.048,0.064	0.076	Skipped_Exon	5	41	6	66	Nalm_6
55302	ENSG00000160199.15	PKNOX1	chr21	+	43010052	43010224	43007490	43007618	43013067	43013238	55302	170137102	0,1,1	174175179	8,6,6	321	149	2.55294e-05	0.00326332	1.0,0.985,0.979	0.91,0.931,0.933	0.063	Skipped_Exon	137	1	175	6	Nalm_6
55407	ENSG00000142655.13	PEX14	chr1	+	10599237	10599366	10536212	10536297	10618331	10618417	55407	259233119	8,3,0	240231131	9,14,5	278	149	0.00282653	0.0918687	0.946,0.977,1.0	0.935,0.898,0.934	0.052	Skipped_Exon	233	3	231	9	Nalm_6
55418	ENSG00000168404.13	MLKL	chr16	-	74676300	74676425	74675617	74675764	74678898	74678980	55418	0,5,1	44,38,25	9,9,3	42,33,28	274	149	0.00101551	0.0455173	0.0,0.067,0.021	0.104,0.129,0.055	-0.067	Skipped_Exon	1	38	9	33	Nalm_6
55460	ENSG00000158711.14	ELK4	chr1	-	205599824	205599925	205598454	205598649	205616477	205616644	55460	1,2,2	2,6,1	4,1,5	0,2,0	250	149	0.000332734	0.0202911	0.23,0.166,0.544	1.0,0.23,1.0	-0.43	Skipped_Exon	2	2	4	0	Nalm_6
55773	ENSG00000171735.19	CAMTA1	chr1	+	6871756	6871840	6825091	6825210	6887653	6887787	55773	128,126,22	1,1,0	147,144,52	5,9,0	233	149	0.000796049	0.0382724	0.988,0.988,1.0	0.949,0.911,1.0	0.039	Skipped_Exon	126	1	144	5	Nalm_6
55793	ENSG00000106070.20	GRB10	chr7	-	50703820	50703908	50674435	50674658	50793223	50793436	55793	170170189	0,0,0	147170229	8,11,12	237	149	9.72389e-10	7.09537e-07	1.0,1.0,1.0	0.92,0.907,0.923	0.083	Skipped_Exon	170	0	170	11	Nalm_6
55797	ENSG00000106070.20	GRB10	chr7	-	50705139	50705323	50703820	50703908	50732271	50732368	55797	37,32,24	32,40,37	4,11,16	37,44,59	333	149	5.55562e-08	2.51056e-05	0.341,0.264,0.225	0.046,0.101,0.108	0.192	Skipped_Exon	32	37	11	44	Nalm_6
55798	ENSG00000106070.20	GRB10	chr7	-	50705139	50705323	50703820	50703908	50755886	50756056	55798	39,32,24	50,56,46	3,11,16	62,45,75	333	149	1.11638e-08	6.48874e-06	0.259,0.204,0.189	0.021,0.099,0.087	0.148	Skipped_Exon	32	50	11	62	Nalm_6
55800	ENSG00000106070.20	GRB10	chr7	-	50705139	50705323	50703820	50703908	50793223	50793462	55800	41,31,24	42,61,48	7,11,16	52,60,66	333	149	6.97551e-07	0.000202022	0.304,0.185,0.183	0.057,0.076,0.098	0.147	Skipped_Exon	31	48	11	60	Nalm_6
55804	ENSG00000106070.20	GRB10	chr7	-	50710874	50710990	50674435	50674658	50793223	50793432	55804	19,27,6	0,0,0	20,6,13	8,11,12	265	149	6.14064e-13	8.55412e-10	1.0,1.0,1.0	0.584,0.235,0.379	0.601	Skipped_Exon	19	0	13	11	Nalm_6
55808	ENSG00000106070.20	GRB10	chr7	-	50710874	50710990	50703820	50703908	50755886	50756056	55808	60,96,61	50,56,46	45,49,54	62,45,75	265	149	0.0026265	0.087649	0.403,0.491,0.427	0.29,0.38,0.288	0.121	Skipped_Exon	61	50	49	62	Nalm_6
55811	ENSG00000106070.20	GRB10	chr7	-	50710874	50710990	50705139	50705323	50726012	50726035	55811	21,13,6	2,2,5	18,10,6	1,0,0	265	149	5.44781e-05	0.00568586	0.855,0.785,0.403	0.91,1.0,1.0	-0.289	Skipped_Exon	13	2	10	0	Nalm_6
55829	ENSG00000106070.20	GRB10	chr7	-	50727792	50727890	50703820	50703908	50755886	50756056	55829	12,6,1	50,56,46	2,2,1	62,45,75	247	149	0.000277028	0.0176942	0.126,0.061,0.013	0.019,0.026,0.008	0.049	Skipped_Exon	6	50	2	62	Nalm_6
55831	ENSG00000106070.20	GRB10	chr7	-	50727792	50727890	50705139	50705323	50755886	50756056	55831	11,6,1	2,1,2	2,1,1	0,0,0	247	149	0.00284802	0.0924068	0.768,0.784,0.232	1.0,1.0,1.0	-0.405	Skipped_Exon	6	2	1	0	Nalm_6
55838	ENSG00000106070.20	GRB10	chr7	-	50732271	50732368	50674435	50674658	50793223	50793432	55838	21,27,14	0,0,0	30,20,15	8,11,12	246	149	8.21043e-12	9.47894e-09	1.0,1.0,1.0	0.694,0.524,0.431	0.45	Skipped_Exon	21	0	20	11	Nalm_6
55849	ENSG00000106070.20	GRB10	chr7	-	50732271	50732368	50727792	50727890	50755886	50755903	55849	38,47,48	11,10,2	40,34,49	1,2,1	246	149	0.000137761	0.0108813	0.677,0.74,0.936	0.96,0.911,0.967	-0.162	Skipped_Exon	47	10	40	1	Nalm_6
55850	ENSG00000106070.20	GRB10	chr7	-	50755886	50756056	50674435	50674658	50793223	50793313	55850	194189122	0,0,0	178145172	8,11,12	319	149	5.75081e-11	5.60312e-08	1.0,1.0,1.0	0.912,0.86,0.87	0.119	Skipped_Exon	189	0	172	11	Nalm_6
55956	ENSG00000108651.10	UTP6	chr17	-	31866654	31866715	31865365	31865438	31873377	31873395	55956	4,2,2	0,0,1	7,5,3	1,4,3	210	149	0.00010244	0.00885482	1.0,1.0,0.587	0.832,0.47,0.415	0.29	Skipped_Exon	2	0	5	3	Nalm_6
55961	ENSG00000108651.10	UTP6	chr17	-	31878249	31878327	31868045	31868112	31880572	31880754	55961	9,6,2	2,2,1	8,9,2	0,0,0	227	149	0.00301445	0.0961413	0.747,0.663,0.568	1.0,1.0,1.0	-0.341	Skipped_Exon	6	2	8	0	Nalm_6
56046	ENSG00000169914.6	OTUD3	chr1	+	19906431	19906616	19904890	19904987	19907569	19912945	56046	209232120	12,21,14	279250231	6,13,5	334	149	0.000145552	0.0113187	0.886,0.831,0.793	0.954,0.896,0.954	-0.098	Skipped_Exon	209	14	250	6	Nalm_6
56148	ENSG00000138614.16	INTS14	chr15	-	65607301	65607442	65605128	65605236	65611097	65611258	56148	94,67,37	2,6,1	119,83,43	0,1,1	290	149	0.00280354	0.0913705	0.96,0.852,0.95	1.0,0.977,0.957	-0.057	Skipped_Exon	67	2	83	1	Nalm_6
56199	ENSG00000159788.20	RGS12	chr4	+	3386415	3386437	3342936	3343053	3414071	3414241	56199	16,14,12	0,1,0	40,69,131	6,5,9	171	149	0.000564879	0.0298665	1.0,0.924,1.0	0.853,0.923,0.927	0.074	Skipped_Exon	14	0	69	6	Nalm_6
56207	ENSG00000211445.13	GPX3	chr5	+	151020827	151021253	151020605	151020741	151025339	151025493	56207	1,0,1	15,26,4	0,9,2	7,14,11	575	149	0.00130102	0.0541887	0.017,0.0,0.061	0.0,0.143,0.045	-0.037	Skipped_Exon	1	15	2	11	Nalm_6
56251	ENSG00000196781.16	TLE1	chr9	-	81633347	81633364	81620440	81620557	81634096	81634301	56251	64,44,27	0,0,1	141147172	9,10,5	166	149	0.000267284	0.0172351	1.0,1.0,0.96	0.934,0.93,0.969	0.042	Skipped_Exon	44	0	147	9	Nalm_6
56254	ENSG00000196781.16	TLE1	chr9	-	81634096	81634301	81620440	81620557	81652213	81652288	56254	118,97,61	1,2,3	218258314	25,21,33	354	149	1.10801e-06	0.000293429	0.98,0.953,0.895	0.786,0.838,0.8	0.135	Skipped_Exon	97	2	258	25	Nalm_6
56256	ENSG00000196781.16	TLE1	chr9	-	81634096	81634301	81620440	81620557	81685675	81685720	56256	45,56,12	0,0,0	102116122	0,5,6	354	149	0.000728695	0.0359668	1.0,1.0,1.0	1.0,0.907,0.895	0.066	Skipped_Exon	45	0	116	5	Nalm_6
56259	ENSG00000196781.16	TLE1	chr9	-	81652183	81652288	81620453	81620557	81685675	81685720	56259	4,6,1	0,0,0	1,6,6	0,5,6	254	149	3.72694e-07	0.000118753	1.0,1.0,1.0	1.0,0.413,0.37	0.406	Skipped_Exon	4	0	6	5	Nalm_6
56261	ENSG00000196781.16	TLE1	chr9	-	81652183	81652288	81634096	81634301	81685675	81685720	56261	20,18,8	0,3,0	20,32,62	10,9,14	254	149	0.000120893	0.00985364	1.0,0.779,1.0	0.54,0.676,0.722	0.28	Skipped_Exon	18	0	32	10	Nalm_6
56263	ENSG00000196781.16	TLE1	chr9	-	81652213	81652288	81620440	81620557	81685675	81685720	56263	2,5,1	0,0,0	14,9,15	0,5,6	224	149	4.33916e-06	0.00085046	1.0,1.0,1.0	1.0,0.545,0.624	0.277	Skipped_Exon	2	0	14	5	Nalm_6
56265	ENSG00000196781.16	TLE1	chr9	-	81652213	81652288	81633468	81634301	81685675	81685720	56265	55,34,33	0,3,0	95106129	10,9,14	224	149	8.67114e-05	0.00790472	1.0,0.883,1.0	0.863,0.887,0.86	0.091	Skipped_Exon	34	0	106	10	Nalm_6
56267	ENSG00000196781.16	TLE1	chr9	-	81653973	81654036	81633468	81634301	81685675	81685720	56267	40,42,26	0,3,0	84108112	10,9,14	212	149	9.73345e-05	0.00854056	1.0,0.908,1.0	0.855,0.894,0.849	0.103	Skipped_Exon	40	0	108	10	Nalm_6
56307	ENSG00000153944.12	MSI2	chr17	+	57676986	57677059	57674917	57675126	57679548	57680121	56307	10701310601	75,53,18	118316251274	29,52,29	222	149	0.000115129	0.00952669	0.905,0.943,0.957	0.965,0.954,0.967	-0.027	Skipped_Exon	1070	53	1274	29	Nalm_6
56315	ENSG00000095951.17	HIVEP1	chr6	+	12129758	12129892	12119889	12125870	12130766	12130942	56315	94,131,47	4,2,3	121120114	10,9,15	283	149	0.000971104	0.0441322	0.925,0.972,0.892	0.864,0.875,0.8	0.083	Skipped_Exon	94	3	120	10	Nalm_6
56353	ENSG00000140650.13	PMM2	chr16	+	8802260	8802389	8802080	8802145	8804766	8804843	56353	11,15,3	0,2,1	12,7,6	1,8,6	278	149	0.00204555	0.0741359	1.0,0.801,0.617	0.865,0.319,0.349	0.295	Skipped_Exon	11	1	7	6	Nalm_6
56452	ENSG00000127586.17	CHTF18	chr16	+	792438	792590	790524	792367	792717	792811	56452	205224146	2,1,2	190323385	8,9,10	301	149	0.000465111	0.0258057	0.981,0.991,0.973	0.922,0.947,0.95	0.042	Skipped_Exon	205	2	323	9	Nalm_6
56503	ENSG00000031823.14	RANBP3	chr19	-	5951392	5951596	5941798	5941835	5957917	5957968	56503	105,100,52	127,128,54	80,57,60	160164153	353	149	9.91007e-07	0.000268124	0.259,0.248,0.289	0.174,0.128,0.142	0.117	Skipped_Exon	100	127	60	160	Nalm_6
56591	ENSG00000148660.21	CAMK2G	chr10	-	73852253	73852319	73849260	73849333	73860829	73860854	56591	45,35,31	1,1,2	58,31,72	5,8,10	215	149	0.000449741	0.025185	0.969,0.96,0.915	0.889,0.729,0.833	0.131	Skipped_Exon	35	1	58	8	Nalm_6
56592	ENSG00000148660.21	CAMK2G	chr10	-	73853191	73853246	73849260	73849333	73860829	73860854	56592	52,29,35	1,1,2	40,47,54	5,8,10	204	149	9.00532e-05	0.00811905	0.974,0.955,0.927	0.854,0.811,0.798	0.131	Skipped_Exon	35	1	47	8	Nalm_6
56653	ENSG00000162819.12	BROX	chr1	+	222717857	222718094	222715683	222715800	222718924	222719031	56653	10,7,7	46,82,58	3,3,2	51,67,78	386	149	0.0014264	0.057893	0.077,0.032,0.045	0.022,0.017,0.01	0.035	Skipped_Exon	7	58	3	67	Nalm_6
56774	ENSG00000125037.13	EMC3	chr3	-	9981633	9981747	9977388	9977446	9986506	9986682	56774	20,10,14	111,128,66	11,8,8	144165117	263	149	0.00153952	0.0611734	0.093,0.042,0.107	0.041,0.027,0.037	0.046	Skipped_Exon	14	111	8	144	Nalm_6
56792	ENSG00000143569.19	UBAP2L	chr1	+	154234590	154234738	154228614	154228725	154235195	154235291	56792	791543237	0,21,1	754715612	1,1,1	297	149	0.00157983	0.0620869	1.0,0.928,0.992	0.997,0.997,0.997	-0.024	Skipped_Exon	543	1	715	1	Nalm_6
56807	ENSG00000143569.19	UBAP2L	chr1	+	154269361	154269412	154268756	154268954	154270199	154270564	56807	18,33,7	394304161	32,33,31	244147143	200	149	1.80223e-07	6.78263e-05	0.033,0.075,0.031	0.089,0.143,0.139	-0.077	Skipped_Exon	18	304	32	147	Nalm_6
56886	ENSG00000116001.17	TIA1	chr2	-	70228343	70228462	70227734	70227822	70229058	70229091	56886	47,116,34	156,171,81	55,45,65	291268262	268	149	1.04166e-06	0.000278256	0.143,0.274,0.189	0.095,0.085,0.121	0.102	Skipped_Exon	47	156	55	268	Nalm_6
56932	ENSG00000146463.12	ZMYM4	chr1	+	35295926	35295988	35269032	35269085	35325359	35325405	56932	156,137,61	123,129,70	131,98,78	174154148	211	149	0.000161008	0.0121482	0.472,0.429,0.381	0.347,0.31,0.271	0.118	Skipped_Exon	137	123	98	154	Nalm_6
56933	ENSG00000146463.12	ZMYM4	chr1	+	35295926	35295988	35269032	35269085	35358924	35359229	56933	59,42,15	6,0,3	57,38,23	10,14,10	211	149	0.000535035	0.0286936	0.874,1.0,0.779	0.801,0.657,0.619	0.192	Skipped_Exon	42	3	38	10	Nalm_6
56934	ENSG00000146463.12	ZMYM4	chr1	+	35325359	35325405	35268708	35269085	35358924	35359229	56934	133,154,81	6,0,3	193173164	10,14,10	195	149	0.00202864	0.0737102	0.944,1.0,0.954	0.936,0.904,0.926	0.044	Skipped_Exon	133	3	173	10	Nalm_6
57092	ENSG00000168172.9	HOOK3	chr8	+	43000270	43000276	42997589	42997637	43002106	43002141	57092	29,53,22	67,110,48	32,36,38	156140116	155	149	0.00142963	0.0579992	0.294,0.317,0.306	0.165,0.198,0.239	0.105	Skipped_Exon	29	67	36	140	Nalm_6
57124	ENSG00000248503.3	ENSG00000248503	chrX	+	77922998	77923042	77910738	77910835	77962622	77964889	57124	4,5,1	2,2,1	0,1,1	1,4,1	193	149	0.000207878	0.0144433	0.607,0.659,0.436	0.0,0.162,0.436	0.368	Skipped_Exon	4	2	1	1	Nalm_6
57147	ENSG00000164733.22	CTSB	chr8	-	11862344	11862478	11853328	11853479	11864375	11864463	57147	0,0,0	4,3,2	0,2,6	10,5,10	283	149	0.000586625	0.0307199	0.0,0.0,0.0	0.0,0.174,0.24	-0.138	Skipped_Exon	0	3	2	10	Nalm_6
57259	ENSG00000131558.15	EXOC4	chr7	+	133274981	133275171	133253072	133253187	133288921	133289116	57259	314287133	21,37,12	553456545	1,0,0	339	149	0	0	0.868,0.773,0.83	0.996,1.0,1.0	-0.175	Skipped_Exon	287	21	545	0	Nalm_6
57269	ENSG00000213066.13	CEP43	chr6	+	167013507	167013567	167010812	167010893	167022408	167022635	57269	31,35,11	58,46,20	64,69,39	62,32,39	209	149	0.00281558	0.0916116	0.276,0.352,0.282	0.424,0.606,0.416	-0.179	Skipped_Exon	31	46	64	39	Nalm_6
57287	ENSG00000008130.15	NADK	chr1	-	1753566	1753649	1751231	1753060	1754050	1754208	57287	573445363	23,9,20	520611660	6,14,7	232	149	0.000148242	0.0114515	0.941,0.969,0.921	0.982,0.966,0.984	-0.034	Skipped_Exon	445	20	611	7	Nalm_6
57288	ENSG00000008130.15	NADK	chr1	-	1753566	1753649	1751231	1753060	1754283	1754383	57288	214211116	37,12,13	245283242	6,18,6	232	149	1.51087e-05	0.00221643	0.788,0.919,0.851	0.963,0.91,0.963	-0.093	Skipped_Exon	211	13	245	6	Nalm_6
57289	ENSG00000008130.15	NADK	chr1	-	1754050	1754208	1751231	1753060	1754283	1754383	57289	546373322	37,12,13	404549566	6,18,6	307	149	5.81567e-05	0.00594825	0.877,0.938,0.923	0.97,0.937,0.979	-0.049	Skipped_Exon	373	13	549	6	Nalm_6
57293	ENSG00000008130.15	NADK	chr1	-	1756738	1756882	1756502	1756608	1757180	1757228	57293	46,21,14	233235223	47,60,70	221284343	293	149	0.000232188	0.0156467	0.091,0.043,0.031	0.098,0.097,0.094	-0.041	Skipped_Exon	21	233	60	284	Nalm_6
57294	ENSG00000008130.15	NADK	chr1	-	1756778	1756882	1756502	1756608	1757180	1757268	57294	26,17,12	233235223	38,36,55	221284343	253	149	0.000267148	0.0172329	0.062,0.041,0.031	0.092,0.069,0.086	-0.038	Skipped_Exon	17	233	38	284	Nalm_6
57306	ENSG00000172765.18	TMCC1	chr3	-	129838897	129839060	129832773	129832826	129860939	129861012	57306	3,3,6	2,1,4	9,3,8	1,0,1	312	149	0.000179558	0.0130964	0.417,0.589,0.417	0.811,1.0,0.793	-0.394	Skipped_Exon	3	2	8	1	Nalm_6
57311	ENSG00000172765.18	TMCC1	chr3	-	129857249	129857405	129832773	129832826	129893493	129893576	57311	17,11,10	0,2,0	14,6,6	3,4,9	305	149	4.07897e-06	0.000810777	1.0,0.729,1.0	0.695,0.423,0.246	0.455	Skipped_Exon	11	0	6	4	Nalm_6
57318	ENSG00000172765.18	TMCC1	chr3	-	129860939	129861012	129832773	129832826	129867009	129867100	57318	2,4,0	0,1,1	1,0,1	0,4,1	222	149	0.000506016	0.0274871	1.0,0.729,0.0	1.0,0.0,0.402	0.109	Skipped_Exon	2	1	1	1	Nalm_6
57319	ENSG00000172765.18	TMCC1	chr3	-	129860939	129861012	129832773	129832826	129880308	129880559	57319	8,9,7	13,24,13	2,0,3	13,23,21	222	149	4.22328e-05	0.00475209	0.292,0.201,0.265	0.094,0.0,0.087	0.192	Skipped_Exon	8	13	2	21	Nalm_6
57323	ENSG00000172765.18	TMCC1	chr3	-	129860939	129861012	129848345	129848412	129880308	129880559	57323	14,30,6	17,25,14	5,6,3	22,22,23	222	149	0.000105495	0.00900785	0.356,0.446,0.223	0.132,0.155,0.08	0.219	Skipped_Exon	14	17	5	22	Nalm_6
57327	ENSG00000172765.18	TMCC1	chr3	-	129860939	129861012	129857249	129857405	129893493	129893606	57327	4,7,4	0,2,0	2,1,1	4,2,0	222	149	0.000196939	0.0138893	1.0,0.701,1.0	0.251,0.251,1.0	0.4	Skipped_Exon	4	0	1	2	Nalm_6
57335	ENSG00000172765.18	TMCC1	chr3	-	129880308	129880559	129832773	129832826	129893493	129893532	57335	146173101	0,2,0	155194169	3,4,9	400	149	0.000132825	0.0106157	1.0,0.97,1.0	0.951,0.948,0.875	0.065	Skipped_Exon	146	0	169	4	Nalm_6
57389	ENSG00000055917.16	PUM2	chr2	-	20258242	20258371	20256032	20256170	20260336	20260466	57389	13391243840	20,16,16	169414161617	7,14,12	278	149	0.000866731	0.04074	0.973,0.977,0.966	0.992,0.982,0.986	-0.015	Skipped_Exon	1243	16	1617	12	Nalm_6
57393	ENSG00000055917.16	PUM2	chr2	-	20278582	20278819	20263192	20263460	20282946	20283231	57393	12241062666	164204175	161415411784	100111149	386	149	2.14164e-11	2.24217e-08	0.742,0.668,0.595	0.862,0.843,0.822	-0.174	Skipped_Exon	1062	175	1614	111	Nalm_6
57427	ENSG00000138095.20	LRPPRC	chr2	-	43896633	43896655	43894544	43894629	43899218	43899334	57427	48,44,25	8,13,3	53,45,38	2,0,3	171	149	2.27348e-05	0.00303173	0.839,0.747,0.879	0.958,1.0,0.917	-0.137	Skipped_Exon	44	8	45	2	Nalm_6
57476	ENSG00000168970.22	JMJD7-PLA2G4B	chr15	+	41834739	41834893	41828094	41828188	41834969	41835223	57476	85,39,50	4,6,0	42,52,54	0,0,0	303	149	0.000112926	0.00939976	0.913,0.762,1.0	1.0,1.0,1.0	-0.108	Skipped_Exon	50	4	52	0	Nalm_6
57500	ENSG00000101019.22	UQCC1	chr20	-	35374183	35374256	35366556	35366614	35394091	35394196	57500	80,104,58	0,0,0	75,89,81	2,2,6	222	149	0.00217016	0.0772373	1.0,1.0,1.0	0.962,0.968,0.901	0.056	Skipped_Exon	80	0	81	2	Nalm_6
57501	ENSG00000101019.22	UQCC1	chr20	-	35381917	35382025	35366556	35366614	35394091	35394196	57501	34,32,16	0,0,0	25,17,20	2,2,6	257	149	2.19295e-06	0.000515532	1.0,1.0,1.0	0.879,0.831,0.659	0.21	Skipped_Exon	32	0	20	2	Nalm_6
57574	ENSG00000171634.19	BPTF	chr17	+	67966571	67966656	67964211	67964404	67975771	67975958	57574	504536271	3,5,1	578439450	11,6,12	234	149	0.00172748	0.0658627	0.991,0.986,0.994	0.971,0.979,0.96	0.02	Skipped_Exon	504	3	450	11	Nalm_6
57616	ENSG00000162433.15	AK4	chr1	+	65148277	65148552	65147548	65147665	65190709	65190829	57616	16231346562	6,12,5	90814961168	22,19,12	424	149	0.000756205	0.0369128	0.99,0.975,0.975	0.935,0.965,0.972	0.023	Skipped_Exon	1346	6	1168	19	Nalm_6
57639	ENSG00000143437.21	ARNT	chr1	-	150842423	150842468	150839398	150839654	150846262	150846307	57639	214,203,88	74,86,48	288252257	41,40,33	194	149	1.78448e-11	1.91584e-08	0.69,0.644,0.585	0.844,0.829,0.857	-0.204	Skipped_Exon	203	74	257	40	Nalm_6
57701	ENSG00000140105.18	WARS1	chr14	-	100375282	100375406	100361707	100361921	100376259	100376285	57701	18,25,11	10,10,8	5,9,6	13,14,12	273	149	0.000192359	0.0136866	0.496,0.577,0.429	0.173,0.26,0.214	0.285	Skipped_Exon	18	10	6	13	Nalm_6
57736	ENSG00000122203.15	KIAA1191	chr5	-	176359480	176359567	176355570	176355749	176361601	176361761	57736	57,47,35	1,0,0	30,51,61	4,2,3	236	149	0.0012588	0.0529653	0.973,1.0,1.0	0.826,0.942,0.928	0.092	Skipped_Exon	47	0	51	3	Nalm_6
57844	ENSG00000116062.18	MSH6	chr2	+	47795893	47796063	47790926	47791123	47798610	47798627	57844	904924595	6,6,5	966953981	23,8,21	319	149	0.000288912	0.0183214	0.986,0.986,0.982	0.951,0.982,0.956	0.022	Skipped_Exon	904	6	966	21	Nalm_6
57907	ENSG00000197386.14	HTT	chr4	+	3202976	3203066	3199731	3199939	3204006	3204148	57907	24,20,12	41,27,34	21,22,42	108,99,142	239	149	0.000907221	0.0421147	0.267,0.316,0.18	0.108,0.122,0.156	0.126	Skipped_Exon	20	34	22	108	Nalm_6
57920	ENSG00000178950.18	GAK	chr4	-	868538	868685	866955	867432	870710	870904	57920	218160121	25,9,11	320540504	21,21,18	296	149	0.00274021	0.0901441	0.814,0.899,0.847	0.885,0.928,0.934	-0.062	Skipped_Exon	160	11	504	21	Nalm_6
57971	ENSG00000100578.18	KIAA0586	chr14	+	58442291	58442405	58441220	58441343	58442705	58442880	57971	4,3,1	2,7,2	2,0,0	3,7,4	263	149	0.00171729	0.0656079	0.531,0.195,0.221	0.274,0.0,0.0	0.224	Skipped_Exon	3	2	0	4	Nalm_6
57986	ENSG00000100578.18	KIAA0586	chr14	+	58495482	58495614	58492143	58492275	58498782	58498960	57986	2,4,0	93,108,67	9,6,9	99,96,74	281	149	0.000307459	0.0191406	0.011,0.019,0.0	0.046,0.032,0.061	-0.036	Skipped_Exon	2	93	9	96	Nalm_6
58012	ENSG00000154114.13	TBCEL	chr11	+	121053550	121053732	121047527	121047667	121055051	121055308	58012	37,45,35	2,4,2	34,60,63	1,0,0	331	149	0.000429207	0.0244412	0.893,0.835,0.887	0.939,1.0,1.0	-0.108	Skipped_Exon	37	2	60	0	Nalm_6
58014	ENSG00000154114.13	TBCEL	chr11	+	121053629	121053732	121047527	121047667	121055051	121055308	58014	5,14,11	2,4,2	5,15,10	1,0,0	252	149	8.14045e-05	0.00755578	0.596,0.674,0.765	0.747,1.0,1.0	-0.237	Skipped_Exon	11	2	10	0	Nalm_6
58015	ENSG00000154114.13	TBCEL	chr11	+	121053629	121053732	121047527	121047667	121058344	121058471	58015	7,7,11	6,4,0	3,15,9	0,0,2	252	149	0.000876352	0.0410434	0.408,0.509,1.0	1.0,1.0,0.727	-0.27	Skipped_Exon	7	4	9	0	Nalm_6
58017	ENSG00000154114.13	TBCEL	chr11	+	121055051	121055308	121047527	121047667	121058344	121058471	58017	13,12,16	6,4,0	11,13,14	0,0,2	406	149	0.00103752	0.046232	0.443,0.524,1.0	1.0,1.0,0.72	-0.251	Skipped_Exon	13	4	13	0	Nalm_6
58144	ENSG00000163428.4	LRRC58	chr3	-	120335824	120335953	120334861	120335139	120348743	120349354	58144	744813369	12,15,10	898755719	4,8,5	278	149	0.000508294	0.027602	0.971,0.967,0.952	0.992,0.981,0.987	-0.023	Skipped_Exon	744	12	755	5	Nalm_6
58184	ENSG00000181192.12	DHTKD1	chr10	+	12091512	12091684	12088985	12089255	12094072	12094271	58184	368273305	2,5,4	216261406	9,9,10	321	149	0.0019242	0.0710333	0.988,0.962,0.973	0.918,0.931,0.95	0.041	Skipped_Exon	305	4	261	9	Nalm_6
58196	ENSG00000181192.12	DHTKD1	chr10	+	12106245	12106396	12101041	12101181	12112899	12113064	58196	177144118	1,1,1	109134148	1,5,6	300	149	0.00253875	0.0858425	0.989,0.986,0.983	0.982,0.93,0.925	0.04	Skipped_Exon	144	1	134	5	Nalm_6
58197	ENSG00000181192.12	DHTKD1	chr10	+	12107908	12108015	12101041	12101181	12112899	12113029	58197	93,99,66	1,1,1	82,72,76	1,5,6	256	149	0.00145354	0.0586696	0.982,0.983,0.975	0.979,0.893,0.881	0.062	Skipped_Exon	93	1	76	5	Nalm_6
58230	ENSG00000146426.19	TIAM2	chr6	+	154860737	154860998	154832696	154833409	154944115	154944206	58230	61,37,38	0,0,0	48,42,55	5,0,11	410	149	6.84284e-07	0.000199897	1.0,1.0,1.0	0.777,1.0,0.645	0.193	Skipped_Exon	38	0	48	5	Nalm_6
58272	ENSG00000122515.16	ZMIZ2	chr7	+	44749814	44749980	44748580	44748631	44756187	44756299	58272	14,8,2	21,13,13	15,9,11	11,5,7	315	149	0.00309306	0.0977606	0.24,0.225,0.068	0.392,0.46,0.426	-0.248	Skipped_Exon	8	13	11	7	Nalm_6
58306	ENSG00000141959.17	PFKL	chr21	+	44305799	44305935	44305256	44305417	44306680	44306754	58306	16,14,6	10,8,8	11,16,29	0,2,7	285	149	0.000530335	0.0285141	0.455,0.478,0.282	1.0,0.807,0.684	-0.425	Skipped_Exon	14	8	16	2	Nalm_6
58347	ENSG00000136068.16	FLNB	chr3	+	58141857	58141929	58138281	58138529	58142649	58142752	58347	11,7,2	274227167	37,22,26	227254376	221	149	2.11531e-07	7.65299e-05	0.026,0.02,0.008	0.099,0.055,0.045	-0.048	Skipped_Exon	7	227	26	254	Nalm_6
58358	ENSG00000154124.5	OTULIN	chr5	+	14673641	14673718	14664717	14664977	14678680	14678775	58358	497343173	42,28,22	451448357	94,43,77	226	149	0.000442709	0.0249571	0.886,0.89,0.838	0.76,0.873,0.753	0.076	Skipped_Exon	343	28	448	77	Nalm_6
58361	ENSG00000154124.5	OTULIN	chr5	+	14678680	14678775	14664663	14664977	14681463	14681607	58361	246249117	1,1,0	377283275	4,7,10	244	149	0.000801065	0.0384577	0.993,0.993,1.0	0.983,0.961,0.944	0.033	Skipped_Exon	246	1	283	7	Nalm_6
58379	ENSG00000116580.20	GON4L	chr1	-	155754374	155754488	155753203	155753414	155756957	155757077	58379	110,134,70	0,2,0	105,73,107	5,5,5	263	149	5.58036e-05	0.00576788	1.0,0.974,1.0	0.922,0.892,0.924	0.079	Skipped_Exon	110	0	105	5	Nalm_6
58385	ENSG00000116580.20	GON4L	chr1	-	155764999	155766709	155763311	155763564	155767424	155767541	58385	235021301127	2,7,7	287523291978	2,0,2	1859	149	0.00250292	0.0851089	0.989,0.961,0.928	0.991,1.0,0.988	-0.034	Skipped_Exon	2130	7	2329	2	Nalm_6
58454	ENSG00000112305.15	SMAP1	chr6	+	70859328	70859416	70857921	70858229	70860199	70861166	58454	14,17,7	197,153,66	4,6,2	160,154,96	237	149	0.000156465	0.0119175	0.043,0.065,0.063	0.015,0.024,0.013	0.04	Skipped_Exon	14	153	4	154	Nalm_6
58507	ENSG00000198925.12	ATG9A	chr2	-	219227921	219228079	219227769	219227813	219228433	219228485	58507	167,156,94	8,16,7	175187191	6,6,4	307	149	0.00208214	0.0749996	0.91,0.826,0.867	0.934,0.938,0.959	-0.076	Skipped_Exon	156	8	187	6	Nalm_6
58555	ENSG00000126214.22	KLC1	chr14	+	103684985	103685036	103679383	103679545	103700654	103700727	58555	18,12,2	15,13,8	13,21,22	1,14,3	200	149	0.00200227	0.0730194	0.472,0.407,0.157	0.906,0.528,0.845	-0.414	Skipped_Exon	12	13	21	3	Nalm_6
58611	ENSG00000164548.12	TRA2A	chr7	-	23522131	23522432	23521706	23521840	23531180	23531270	58611	202441163	34,33,30	591353224	22,15,23	450	149	0.000298192	0.0187336	0.663,0.816,0.643	0.899,0.886,0.763	-0.142	Skipped_Exon	202	33	353	22	Nalm_6
58615	ENSG00000164548.12	TRA2A	chr7	-	23531180	23531270	23521706	23521840	23531788	23532041	58615	77,95,74	457386148	45,67,60	508492307	239	149	2.11868e-05	0.00287663	0.095,0.133,0.238	0.052,0.078,0.109	0.076	Skipped_Exon	77	386	60	492	Nalm_6
58666	ENSG00000215908.10	CROCCP2	chr1	-	16635026	16635168	16633094	16633346	16643027	16643145	58666	60,41,30	14,3,8	77,82,97	4,2,4	291	149	7.56131e-05	0.00715424	0.687,0.875,0.658	0.908,0.955,0.925	-0.189	Skipped_Exon	41	8	82	4	Nalm_6
58787	ENSG00000177463.16	NR2C2	chr3	+	14962408	14962492	14947728	14947906	15003875	15003986	58787	64,37,29	165,107,67	45,17,20	187187210	233	149	1.22365e-08	7.06352e-06	0.199,0.181,0.217	0.133,0.055,0.057	0.117	Skipped_Exon	37	107	20	187	Nalm_6
58791	ENSG00000177463.16	NR2C2	chr3	+	15004556	15004613	15003875	15003986	15013588	15013789	58791	139,135,85	198157113	89,106,69	283247247	206	149	1.96937e-10	1.70231e-07	0.337,0.383,0.352	0.185,0.237,0.168	0.161	Skipped_Exon	135	157	89	247	Nalm_6
58858	ENSG00000114770.17	ABCC5	chr3	-	183985303	183985378	183983752	183984894	183987769	183987917	58858	39,33,26	0,0,2	10,12,24	3,1,5	224	149	8.47782e-05	0.00777897	1.0,1.0,0.896	0.689,0.889,0.761	0.186	Skipped_Exon	33	0	12	3	Nalm_6
58859	ENSG00000114770.17	ABCC5	chr3	-	183985303	183985455	183982773	183983007	183987769	183987917	58859	2,2,0	36,11,7	6,4,3	11,19,11	301	149	0.00236594	0.0819563	0.027,0.083,0.0	0.213,0.094,0.119	-0.105	Skipped_Exon	2	11	4	11	Nalm_6
58860	ENSG00000114770.17	ABCC5	chr3	-	183985303	183985455	183983752	183984894	183987769	183987917	58860	15,8,7	0,0,2	10,6,12	3,1,5	301	149	0.000540174	0.028859	1.0,1.0,0.634	0.623,0.748,0.543	0.24	Skipped_Exon	8	0	10	3	Nalm_6
58927	ENSG00000116761.12	CTH	chr1	+	70424284	70424416	70421565	70421675	70429793	70429851	58927	61,66,37	0,0,1	58,74,78	5,2,4	281	149	0.000450489	0.0252102	1.0,1.0,0.952	0.86,0.952,0.912	0.076	Skipped_Exon	61	0	74	4	Nalm_6
58950	ENSG00000127022.16	CANX	chr5	+	179704154	179704430	179698980	179699049	179705678	179705852	58950	16,14,6	55,40,13	8,8,2	81,54,41	425	149	0.000123422	0.0100307	0.093,0.109,0.139	0.033,0.049,0.017	0.081	Skipped_Exon	14	40	8	54	Nalm_6
59011	ENSG00000170417.16	TMEM182	chr2	+	102797862	102798000	102764328	102764427	102814747	102817416	59011	66,56,10	0,5,0	48,35,42	3,8,7	287	149	0.00152404	0.0606869	1.0,0.853,1.0	0.893,0.694,0.757	0.17	Skipped_Exon	56	0	42	7	Nalm_6
59012	ENSG00000114956.20	DGUOK	chr2	+	73932597	73932683	73926896	73927052	73938909	73939022	59012	4,10,0	87,78,31	0,2,0	62,74,64	235	149	0.00211943	0.0759127	0.028,0.075,0.0	0.0,0.017,0.0	0.029	Skipped_Exon	4	78	0	64	Nalm_6
59014	ENSG00000114956.20	DGUOK	chr2	+	73932597	73932683	73926896	73927052	73958145	73958245	59014	3,10,0	57,32,9	0,4,0	47,59,19	235	149	0.00254864	0.0859781	0.032,0.165,0.0	0.0,0.041,0.0	0.052	Skipped_Exon	3	32	0	47	Nalm_6
59055	ENSG00000197323.12	TRIM33	chr1	-	114420379	114420451	114410183	114410316	114421435	114421636	59055	17,16,13	144157112	12,6,8	250163176	221	149	0.000311238	0.019337	0.074,0.064,0.073	0.031,0.024,0.03	0.042	Skipped_Exon	16	144	8	176	Nalm_6
59083	ENSG00000175274.19	TP53I11	chr11	-	44936558	44936689	44935619	44935662	44936802	44936899	59083	9,15,2	490,386,94	13,22,11	203254321	280	149	0.00177847	0.0671686	0.01,0.02,0.011	0.033,0.044,0.018	-0.018	Skipped_Exon	9	386	13	254	Nalm_6
59100	ENSG00000175274.19	TP53I11	chr11	-	44940513	44940747	44939113	44939190	44941002	44941077	59100	5,13,4	20,7,2	8,13,19	2,1,1	383	149	1.32661e-05	0.00203281	0.089,0.419,0.438	0.609,0.835,0.881	-0.46	Skipped_Exon	5	7	13	1	Nalm_6
59140	ENSG00000136536.15	MARCHF7	chr2	+	159745769	159745937	159743060	159743253	159747804	159748903	59140	7841196508	28,25,10	1216884967	48,57,34	317	149	0.000495047	0.0271097	0.929,0.957,0.96	0.923,0.879,0.93	0.038	Skipped_Exon	784	25	967	48	Nalm_6
59178	ENSG00000069424.16	KCNAB2	chr1	+	6041830	6041872	6040516	6040645	6072754	6072788	59178	57,51,40	85,65,43	24,32,51	45,81,124	191	149	0.0010092	0.0453258	0.343,0.38,0.421	0.294,0.236,0.243	0.124	Skipped_Exon	51	65	32	81	Nalm_6
59310	ENSG00000116731.23	PRDM2	chr1	+	13769117	13769173	13749360	13749487	13773077	13773126	59310	56,64,9	127,171,51	40,38,17	265,157,91	205	149	0.0011117	0.0485328	0.243,0.214,0.114	0.099,0.15,0.12	0.067	Skipped_Exon	56	127	38	157	Nalm_6
59377	ENSG00000132849.22	PATJ	chr1	+	62100318	62100408	62084514	62084648	62108436	62108520	59377	1,3,4	3,8,17	0,2,0	26,15,26	239	149	0.000583646	0.0306186	0.172,0.189,0.128	0.0,0.077,0.0	0.137	Skipped_Exon	3	8	0	26	Nalm_6
59444	ENSG00000088325.16	TPX2	chr20	+	31742540	31742647	31739270	31739621	31757406	31757582	59444	13461320832	59,36,33	122713461460	67,93,110	256	149	7.97717e-06	0.00136232	0.93,0.955,0.936	0.914,0.894,0.885	0.043	Skipped_Exon	1320	36	1346	93	Nalm_6
59580	ENSG00000145348.17	TBCK	chr4	-	106237490	106237538	106236758	106236808	106242469	106242569	59580	6,11,2	62,92,37	2,1,4	113,74,80	197	149	0.000920584	0.0425476	0.068,0.083,0.039	0.013,0.01,0.036	0.044	Skipped_Exon	6	62	2	80	Nalm_6
59607	ENSG00000184007.22	PTP4A2	chr1	-	31910037	31910112	31906420	31908960	31911695	31911826	59607	11671141484	38,28,13	127712201030	106,109,61	224	149	5.53912e-12	6.71697e-09	0.953,0.964,0.961	0.889,0.882,0.918	0.063	Skipped_Exon	1141	28	1220	106	Nalm_6
59608	ENSG00000184007.22	PTP4A2	chr1	-	31910037	31910112	31906420	31908960	31915894	31915987	59608	496495196	7,2,3	525540405	13,15,16	224	149	0.000154832	0.0118305	0.979,0.994,0.978	0.964,0.96,0.944	0.028	Skipped_Exon	495	3	525	15	Nalm_6
59610	ENSG00000184007.22	PTP4A2	chr1	-	31911695	31911826	31908657	31908960	31915894	31915987	59610	564469218	7,2,3	522552517	13,15,16	280	149	0.000205643	0.0143174	0.977,0.992,0.975	0.955,0.951,0.945	0.031	Skipped_Exon	469	3	522	15	Nalm_6
59619	ENSG00000184007.22	PTP4A2	chr1	-	31915894	31915987	31911695	31911826	31918969	31919109	59619	673642370	169,156,63	659687793	213195275	242	149	0.0017458	0.066351	0.71,0.717,0.783	0.656,0.684,0.64	0.077	Skipped_Exon	642	156	687	213	Nalm_6
59658	ENSG00000147649.10	MTDH	chr8	+	97719048	97719189	97713661	97713769	97722878	97723035	59658	14931695565	58,37,12	215518731099	113,126,49	290	149	1.10891e-06	0.000293429	0.93,0.959,0.96	0.907,0.884,0.92	0.046	Skipped_Exon	1493	37	1873	113	Nalm_6
59787	ENSG00000175029.17	CTBP2	chr10	-	125038996	125039155	125003337	125003492	125110989	125111093	59787	123,94,100	0,0,2	264310426	10,9,18	308	149	2.2181e-05	0.00296963	1.0,1.0,0.96	0.927,0.943,0.92	0.057	Skipped_Exon	100	0	310	10	Nalm_6
59789	ENSG00000175029.17	CTBP2	chr10	-	125038996	125039155	125003337	125003492	125160318	125160520	59789	108,76,69	0,0,0	202241351	14,11,26	308	149	3.52334e-09	2.27541e-06	1.0,1.0,1.0	0.875,0.914,0.867	0.115	Skipped_Exon	76	0	241	14	Nalm_6
59790	ENSG00000175029.17	CTBP2	chr10	-	125088190	125088319	125039045	125039155	125110989	125111093	59790	37,20,11	25,22,38	20,32,22	87,89,135	278	149	0.000338275	0.020525	0.442,0.328,0.134	0.11,0.162,0.08	0.184	Skipped_Exon	20	25	22	89	Nalm_6
59792	ENSG00000175029.17	CTBP2	chr10	-	125110989	125111093	125003337	125003492	125160318	125160513	59792	34,29,23	0,0,0	54,93,126	14,11,26	253	149	5.94483e-10	4.74902e-07	1.0,1.0,1.0	0.694,0.833,0.741	0.244	Skipped_Exon	29	0	93	14	Nalm_6
59800	ENSG00000175029.17	CTBP2	chr10	-	125133511	125133612	125003337	125003492	125160318	125160499	59800	3,2,1	0,0,0	4,4,9	14,11,26	250	149	6.10707e-09	3.81255e-06	1.0,1.0,1.0	0.146,0.178,0.171	0.835	Skipped_Exon	2	0	4	14	Nalm_6
59886	ENSG00000151881.15	TMEM267	chr5	-	43479889	43479987	43445978	43446557	43483821	43483836	59886	1,0,0	0,2,1	2,0,2	0,1,0	247	149	4.99005e-05	0.00536304	1.0,0.0,0.0	1.0,0.0,1.0	-0.333	Skipped_Exon	0	1	2	0	Nalm_6
59890	ENSG00000276293.5	PIP4K2B	chr17	-	38784242	38784339	38780451	38780604	38786822	38786920	59890	428353204	47,34,14	292421437	62,67,62	246	149	0.000229804	0.0155251	0.847,0.863,0.898	0.74,0.792,0.81	0.089	Skipped_Exon	353	34	421	62	Nalm_6
59912	ENSG00000133067.18	LGR6	chr1	+	202307329	202307401	202305683	202305749	202310196	202310357	59912	0,0,3	1,4,0	2,2,4	1,1,0	221	149	0.000141891	0.0110824	0.0,0.0,1.0	0.574,0.574,1.0	-0.383	Skipped_Exon	0	1	2	1	Nalm_6
59975	ENSG00000121775.18	TMEM39B	chr1	+	32095659	32095762	32094783	32094971	32102430	32102866	59975	23,10,8	9,1,2	14,12,12	0,1,0	252	149	8.87102e-06	0.00147463	0.602,0.855,0.703	1.0,0.876,1.0	-0.239	Skipped_Exon	10	2	12	0	Nalm_6
59999	ENSG00000145604.17	SKP2	chr5	+	36191411	36191702	36177184	36177292	36192620	36192695	59999	6,14,4	14,4,3	24,14,9	2,0,2	440	149	0.000100216	0.00871624	0.127,0.542,0.311	0.803,1.0,0.604	-0.476	Skipped_Exon	6	4	14	2	Nalm_6
60000	ENSG00000145604.17	SKP2	chr5	+	36191522	36191702	36177184	36177292	36192620	36192695	60000	0,4,0	14,4,3	7,6,2	2,0,2	329	149	6.00919e-05	0.00609808	0.0,0.312,0.0	0.613,1.0,0.312	-0.538	Skipped_Exon	0	4	6	2	Nalm_6
60128	ENSG00000144455.14	SUMF1	chr3	-	3788913	3789074	3779240	3779322	3822733	3822897	60128	13,16,10	0,0,1	33,37,45	3,2,3	310	149	0.00269306	0.0890939	1.0,1.0,0.828	0.841,0.899,0.878	0.07	Skipped_Exon	13	0	37	3	Nalm_6
60221	ENSG00000105993.15	DNAJB6	chr7	+	157409794	157415529	157385540	157385611	157416015	157417433	60221	398324264	0,0,0	482654547	3,5,4	5884	149	1.31449e-06	0.000335198	1.0,1.0,1.0	0.803,0.768,0.776	0.218	Skipped_Exon	324	0	547	4	Nalm_6
60281	ENSG00000105221.18	AKT2	chr19	-	40236237	40236385	40236031	40236104	40237968	40238091	60281	623454231	28,20,16	418497441	8,11,7	297	149	4.53736e-05	0.00500854	0.918,0.919,0.879	0.963,0.958,0.969	-0.058	Skipped_Exon	454	20	441	8	Nalm_6
60282	ENSG00000105221.18	AKT2	chr19	-	40236256	40236385	40235889	40236104	40237968	40238091	60282	1174848459	28,20,16	826921875	8,11,7	278	149	3.00331e-05	0.00366833	0.957,0.958,0.939	0.982,0.978,0.985	-0.03	Skipped_Exon	848	20	875	8	Nalm_6
60479	ENSG00000153044.10	CENPH	chr5	+	69202918	69202970	69202505	69202569	69208195	69208359	60479	147272123	19,15,2	446363318	12,9,9	201	149	0.0013047	0.0543138	0.852,0.931,0.979	0.965,0.968,0.963	-0.045	Skipped_Exon	147	15	363	9	Nalm_6
60540	ENSG00000175279.22	CENPS	chr1	+	10434656	10434690	10430432	10430568	10440346	10440413	60540	3,9,6	1,0,0	3,6,2	4,5,0	183	149	4.53068e-05	0.00500444	0.71,1.0,1.0	0.379,0.494,1.0	0.279	Skipped_Exon	6	0	3	4	Nalm_6
60591	ENSG00000107929.16	LARP4B	chr10	-	844976	845055	842931	843068	863742	863883	60591	852774429	19,3,4	851732835	20,27,30	228	149	2.56138e-05	0.00326332	0.967,0.994,0.986	0.965,0.947,0.948	0.029	Skipped_Exon	774	4	835	27	Nalm_6
60597	ENSG00000107929.16	LARP4B	chr10	-	870012	870083	864122	864270	884446	884506	60597	69,40,30	663467288	26,39,39	596530628	220	149	0.00148748	0.0597201	0.066,0.055,0.066	0.029,0.047,0.04	0.024	Skipped_Exon	40	467	39	596	Nalm_6
60598	ENSG00000107929.16	LARP4B	chr10	-	884446	884506	864122	864270	931427	931476	60598	253204129	7,0,0	255208262	9,10,9	209	149	0.000572984	0.0301886	0.963,1.0,1.0	0.953,0.937,0.954	0.04	Skipped_Exon	204	0	255	9	Nalm_6
60609	ENSG00000156976.17	EIF4A2	chr3	+	186784961	186785101	186784563	186784696	186785882	186785913	60609	388129011622	456532337	403832303575	447313347	289	149	7.47612e-06	0.00129913	0.814,0.738,0.713	0.823,0.842,0.842	-0.081	Skipped_Exon	2901	456	3575	347	Nalm_6
60694	ENSG00000196549.13	MME	chr3	+	155141990	155142127	155140190	155140292	155143442	155143571	60694	254232691954	63,86,54	325127673511	164,92,116	286	149	0.0010282	0.0459223	0.955,0.952,0.95	0.912,0.94,0.94	0.022	Skipped_Exon	2542	63	3251	116	Nalm_6
60696	ENSG00000196549.13	MME	chr3	+	155142236	155142330	155140190	155140292	155143442	155143571	60696	140217521165	63,86,54	174914551906	164,92,116	243	149	0.000320661	0.0197405	0.932,0.926,0.93	0.867,0.907,0.91	0.035	Skipped_Exon	1402	63	1749	116	Nalm_6
60723	ENSG00000010072.16	SPRTN	chr1	+	231347796	231347925	231339768	231339868	231351303	231351571	60723	88,86,30	0,2,0	70,55,74	6,3,1	278	149	0.00184616	0.0691366	1.0,0.958,1.0	0.862,0.908,0.975	0.071	Skipped_Exon	86	0	70	3	Nalm_6
60782	ENSG00000119509.13	INVS	chr9	+	100214924	100215040	100126382	100126549	100226061	100226213	60782	12,14,6	86,37,32	8,6,6	78,74,90	265	149	0.00285452	0.0925593	0.073,0.175,0.095	0.055,0.044,0.036	0.069	Skipped_Exon	12	37	6	78	Nalm_6
60804	ENSG00000067048.17	DDX3Y	chrY	+	12914883	12914982	12914563	12914649	12915066	12915227	60804	436621261	6,2,0	667470474	12,10,10	248	149	0.000524807	0.0283106	0.978,0.995,1.0	0.971,0.966,0.966	0.023	Skipped_Exon	436	2	474	10	Nalm_6
60871	ENSG00000011021.23	CLCN6	chr1	+	11828457	11828624	11828105	11828219	11829195	11829322	60871	139,166,71	22,30,13	158170203	19,10,17	316	149	0.00163203	0.0634876	0.749,0.723,0.72	0.797,0.889,0.849	-0.114	Skipped_Exon	139	22	170	17	Nalm_6
60876	ENSG00000138642.16	HERC6	chr4	+	88383184	88383380	88379063	88379120	88385498	88385575	60876	10,12,8	0,0,0	14,8,11	5,0,3	345	149	5.04257e-06	0.000966963	1.0,1.0,1.0	0.547,1.0,0.613	0.28	Skipped_Exon	10	0	11	3	Nalm_6
60877	ENSG00000138642.16	HERC6	chr4	+	88383220	88383380	88378738	88379120	88385498	88385575	60877	20,28,9	0,0,0	27,16,16	5,0,3	309	149	3.08222e-05	0.00375414	1.0,1.0,1.0	0.723,1.0,0.72	0.186	Skipped_Exon	20	0	16	3	Nalm_6
60878	ENSG00000138642.16	HERC6	chr4	+	88383231	88383380	88378910	88379120	88385498	88385575	60878	10,11,8	0,0,0	14,8,9	5,0,3	298	149	6.75133e-06	0.0012083	1.0,1.0,1.0	0.583,1.0,0.6	0.272	Skipped_Exon	10	0	9	3	Nalm_6
60927	ENSG00000124795.17	DEK	chr6	-	18244507	18244603	18237380	18237516	18249650	18249839	60927	31,55,28	9001850576	49,24,29	27321588883	245	149	0.000710921	0.0353778	0.021,0.018,0.029	0.011,0.009,0.02	0.009	Skipped_Exon	31	900	29	1588	Nalm_6
60970	ENSG00000115761.16	NOL10	chr2	-	10644319	10644372	10607184	10607311	10659171	10659250	60970	74,60,33	0,0,3	61,51,57	3,10,0	202	149	0.0016288	0.0634191	1.0,1.0,0.89	0.937,0.79,1.0	0.054	Skipped_Exon	60	0	57	3	Nalm_6
60996	ENSG00000198001.15	IRAK4	chr12	+	43763301	43763456	43760924	43760972	43768102	43768272	60996	0,2,0	30,28,9	4,12,1	31,25,25	304	149	0.000106293	0.00904866	0.0,0.034,0.0	0.059,0.19,0.019	-0.078	Skipped_Exon	0	28	4	25	Nalm_6
61003	ENSG00000239653.1	PSMD6-AS2	chr3	+	64009696	64009753	64004021	64006068	64011796	64012148	61003	5,5,1	2,0,0	3,2,1	4,1,4	206	149	6.02849e-05	0.00611399	0.644,1.0,1.0	0.352,0.591,0.153	0.516	Skipped_Exon	5	0	2	4	Nalm_6
61010	ENSG00000130165.10	ELOF1	chr19	-	11554819	11554946	11554231	11554365	11555173	11555253	61010	2,6,1	20,5,3	0,0,0	9,12,6	276	149	0.000109856	0.00922624	0.051,0.393,0.153	0.0,0.0,0.0	0.199	Skipped_Exon	2	5	0	9	Nalm_6
61201	ENSG00000172456.18	FGGY	chr1	+	59456960	59457076	59378748	59378837	59512310	59512439	61201	44,30,22	0,0,0	16,14,22	3,4,0	265	149	0.000299011	0.0187501	1.0,1.0,1.0	0.75,0.663,1.0	0.196	Skipped_Exon	30	0	16	3	Nalm_6
61251	ENSG00000166128.13	RAB8B	chr15	+	63223847	63223979	63223041	63223073	63244755	63244816	61251	2,9,4	0,2,0	0,11,2	1,3,2	281	149	0.000191348	0.0136454	1.0,0.705,1.0	0.0,0.66,0.347	0.566	Skipped_Exon	4	0	2	2	Nalm_6
61422	ENSG00000064607.17	SUGP2	chr19	-	18993637	18993740	18990887	18991149	18994365	18994486	61422	265,197,66	28,24,10	262272126	12,15,8	252	149	0.000425973	0.024331	0.848,0.829,0.796	0.928,0.915,0.903	-0.091	Skipped_Exon	197	24	262	12	Nalm_6
61424	ENSG00000064607.17	SUGP2	chr19	-	18993647	18993740	18990889	18991149	18994365	18995280	61424	226,168,67	28,24,10	223223116	12,15,8	242	149	0.000688313	0.0346122	0.832,0.812,0.805	0.92,0.902,0.899	-0.091	Skipped_Exon	168	24	223	12	Nalm_6
61519	ENSG00000180229.12	HERC2P3	chr15	-	20466194	20466370	20462830	20463001	20505390	20505493	61519	18,40,41	0,0,1	26,56,73	4,0,6	325	149	0.000374607	0.0220856	1.0,1.0,0.949	0.749,1.0,0.848	0.117	Skipped_Exon	40	0	56	4	Nalm_6
61520	ENSG00000180229.12	HERC2P3	chr15	-	20476924	20477056	20462830	20463001	20483402	20483517	61520	0,3,0	3,22,19	6,2,4	8,6,16	281	149	0.000492305	0.0269858	0.0,0.067,0.0	0.285,0.15,0.117	-0.162	Skipped_Exon	0	19	4	8	Nalm_6
61524	ENSG00000180229.12	HERC2P3	chr15	-	20483402	20483517	20462830	20463001	20505390	20505462	61524	16,29,24	0,0,1	18,13,35	4,0,6	264	149	5.34929e-05	0.00562483	1.0,1.0,0.931	0.717,1.0,0.767	0.149	Skipped_Exon	24	0	18	4	Nalm_6
61556	ENSG00000150938.10	CRIM1	chr2	+	36378356	36378525	36369114	36369249	36396613	36396787	61556	2,6,2	1,0,0	3,6,1	2,3,2	318	149	2.69129e-05	0.00337908	0.484,1.0,1.0	0.413,0.484,0.19	0.466	Skipped_Exon	2	0	3	2	Nalm_6
61563	ENSG00000150938.10	CRIM1	chr2	+	36442614	36442735	36396613	36396787	36476888	36477071	61563	61,47,28	0,0,0	61,62,51	4,0,7	270	149	7.25885e-05	0.00695838	1.0,1.0,1.0	0.894,1.0,0.801	0.102	Skipped_Exon	47	0	61	4	Nalm_6
61565	ENSG00000150938.10	CRIM1	chr2	+	36464533	36464655	36442614	36442735	36476888	36477071	61565	701630414	15,18,18	523534604	22,36,37	271	149	0.000423425	0.0242512	0.963,0.951,0.927	0.929,0.891,0.9	0.04	Skipped_Exon	630	18	534	36	Nalm_6
61629	ENSG00000158006.14	PAFAH2	chr1	-	25972557	25972712	25959766	25962083	25974479	25974650	61629	62,37,29	6,5,1	37,35,57	0,2,1	304	149	0.00126838	0.0532755	0.835,0.784,0.934	1.0,0.896,0.965	-0.103	Skipped_Exon	37	5	37	1	Nalm_6
61649	ENSG00000153207.16	AHCTF1	chr1	-	246851904	246852038	246849870	246851442	246853090	246853299	61649	14,16,10	265,292,90	10,6,4	391283242	283	149	0.00014522	0.011301	0.027,0.028,0.055	0.013,0.011,0.009	0.026	Skipped_Exon	14	265	6	283	Nalm_6
61656	ENSG00000153207.16	AHCTF1	chr1	-	246916141	246916395	246913231	246913412	246918249	246918377	61656	339332221	12,11,4	337286536	5,5,2	403	149	0.00120636	0.0513617	0.913,0.918,0.953	0.961,0.955,0.99	-0.041	Skipped_Exon	332	11	337	5	Nalm_6
61702	ENSG00000092621.13	PHGDH	chr1	+	119729508	119729633	119727003	119727102	119734633	119734682	61702	31,36,17	323407366	28,34,30	88010791317	274	149	3.75012e-08	1.82444e-05	0.05,0.046,0.025	0.017,0.017,0.012	0.025	Skipped_Exon	31	366	30	1079	Nalm_6
61771	ENSG00000174891.14	RSRC1	chr3	+	158225656	158225733	158203071	158203245	158298038	158298075	61771	6,33,9	304394110	6,4,11	689522243	226	149	2.37841e-07	8.38698e-05	0.013,0.052,0.051	0.006,0.005,0.029	0.025	Skipped_Exon	9	304	6	522	Nalm_6
61790	ENSG00000158161.16	EYA3	chr1	-	27998283	27998351	27997319	27997378	27999959	28000049	61790	18,17,19	69,66,66	16,6,13	119118100	217	149	9.5015e-05	0.00840157	0.152,0.15,0.165	0.085,0.034,0.082	0.089	Skipped_Exon	18	66	13	118	Nalm_6
61838	ENSG00000163867.17	ZMYM6	chr1	-	35031266	35031337	35030546	35030713	35031525	35031632	61838	8,5,2	0,1,0	7,4,2	1,3,3	220	149	8.27152e-06	0.00139898	1.0,0.772,1.0	0.826,0.475,0.311	0.387	Skipped_Exon	5	0	4	3	Nalm_6
61892	ENSG00000140987.21	ZSCAN32	chr16	-	3390422	3390517	3390009	3390183	3397191	3397744	61892	13,5,13	9,2,1	12,14,11	0,1,0	244	149	8.05448e-06	0.00137135	0.469,0.604,0.888	1.0,0.895,1.0	-0.311	Skipped_Exon	13	2	12	0	Nalm_6
61896	ENSG00000140987.21	ZSCAN32	chr16	-	3393648	3393814	3390009	3390183	3397191	3397744	61896	32,28,27	9,2,1	25,31,55	0,1,0	315	149	1.02077e-05	0.00164333	0.627,0.869,0.927	1.0,0.936,1.0	-0.171	Skipped_Exon	28	2	31	0	Nalm_6
61902	ENSG00000144535.20	DIS3L2	chr2	+	232015513	232015671	232014834	232014979	232024276	232024330	61902	264294146	2,2,1	367258323	7,9,5	307	149	0.00234131	0.0814372	0.985,0.986,0.986	0.962,0.933,0.969	0.031	Skipped_Exon	264	2	323	7	Nalm_6
61970	ENSG00000169902.15	TPST1	chr7	+	66240324	66241270	66205333	66205522	66286510	66286709	61970	652623402	1,7,4	550749891	2,0,0	1095	149	0.0015239	0.0606869	0.989,0.924,0.932	0.974,1.0,1.0	-0.043	Skipped_Exon	623	4	749	0	Nalm_6
61984	ENSG00000166199.13	ALKBH3	chr11	+	43892040	43892129	43889724	43889828	43901515	43901714	61984	247,208,99	22,10,17	287262271	13,10,7	238	149	0.000513471	0.0278293	0.875,0.929,0.785	0.933,0.943,0.96	-0.082	Skipped_Exon	208	17	271	10	Nalm_6
61989	ENSG00000166199.13	ALKBH3	chr11	+	43901515	43901725	43892040	43892129	43919037	43919042	61989	396320163	12,7,0	435383386	1,2,3	359	149	0.000383861	0.022513	0.932,0.95,1.0	0.994,0.988,0.982	-0.027	Skipped_Exon	320	7	386	2	Nalm_6
62032	ENSG00000130703.17	OSBPL2	chr20	+	62242320	62242661	62238520	62238597	62256056	62256221	62032	13,8,7	62,37,24	15,12,20	23,26,25	490	149	0.000325872	0.0199956	0.06,0.062,0.081	0.165,0.123,0.196	-0.094	Skipped_Exon	8	37	15	25	Nalm_6
62134	ENSG00000144824.21	PHLDB2	chr3	+	111958274	111958295	111953929	111954029	111962107	111962312	62134	0,0,0	27,37,27	1,10,1	54,56,80	170	149	0.00170856	0.0654223	0.0,0.0,0.0	0.016,0.135,0.011	-0.054	Skipped_Exon	0	27	1	56	Nalm_6
62296	ENSG00000154358.23	OBSCN	chr1	+	228299881	228300145	228298453	228298717	228303674	228303938	62296	7,16,6	0,1,0	20,30,38	2,0,5	413	149	0.000441709	0.0249269	1.0,0.852,1.0	0.783,1.0,0.733	0.112	Skipped_Exon	7	0	30	2	Nalm_6
62298	ENSG00000154358.23	OBSCN	chr1	+	228308110	228308383	228307258	228307531	228309098	228309295	62298	7,10,3	2,0,0	17,15,7	3,3,6	422	149	0.00126387	0.0531522	0.553,1.0,1.0	0.667,0.638,0.292	0.319	Skipped_Exon	7	0	15	3	Nalm_6
62359	ENSG00000286104.1	ENSG00000286104	chr19	+	58586154	58586356	58575444	58575588	58598966	58599575	62359	15,15,11	0,3,7	8,16,15	0,0,0	351	149	5.06409e-06	0.000968884	1.0,0.68,0.4	1.0,1.0,1.0	-0.307	Skipped_Exon	15	3	15	0	Nalm_6
62373	ENSG00000163714.18	U2SURP	chr3	+	143050938	143051049	143043116	143043276	143056311	143056500	62373	365627219	0,0,5	668383328	11,7,7	260	149	0.000874666	0.0410228	1.0,1.0,0.962	0.972,0.969,0.964	0.019	Skipped_Exon	365	0	383	7	Nalm_6
62376	ENSG00000163714.18	U2SURP	chr3	+	143053675	143053794	143050938	143051049	143054942	143055119	62376	6581132342	0,0,0	1196692396	22,10,3	268	149	4.62754e-05	0.00508478	1.0,1.0,1.0	0.968,0.975,0.987	0.023	Skipped_Exon	658	0	692	10	Nalm_6
62377	ENSG00000163714.18	U2SURP	chr3	+	143053675	143053794	143050938	143051049	143056311	143056846	62377	324539175	0,0,0	528297159	10,3,6	268	149	0.000501351	0.0273218	1.0,1.0,1.0	0.967,0.982,0.936	0.038	Skipped_Exon	324	0	297	6	Nalm_6
62378	ENSG00000163714.18	U2SURP	chr3	+	143054942	143055119	143043116	143043276	143056311	143056500	62378	575699209	0,0,5	824439282	11,7,7	326	149	0.00031695	0.0195693	1.0,1.0,0.95	0.972,0.966,0.948	0.021	Skipped_Exon	575	0	439	7	Nalm_6
62386	ENSG00000188868.14	ZNF563	chr19	-	12321271	12321332	12317476	12319833	12322584	12322711	62386	17,17,4	0,0,1	25,13,17	1,5,1	210	149	0.00312587	0.0984101	1.0,1.0,0.739	0.947,0.648,0.923	0.074	Skipped_Exon	17	0	17	1	Nalm_6
62393	ENSG00000123992.20	DNPEP	chr2	-	219385423	219385531	219384365	219384443	219385630	219385706	62393	314216156	6,5,9	232363308	3,1,2	257	149	0.000256664	0.0167382	0.968,0.962,0.909	0.978,0.995,0.989	-0.041	Skipped_Exon	216	6	308	2	Nalm_6
62417	ENSG00000197226.13	TBC1D9B	chr5	-	179879627	179879789	179879046	179879197	179888102	179888312	62417	640502334	34,18,10	624634690	14,13,15	311	149	0.00230643	0.080639	0.9,0.93,0.941	0.955,0.959,0.957	-0.033	Skipped_Exon	502	18	634	14	Nalm_6
62474	ENSG00000122705.17	CLTA	chr9	+	36210624	36210660	36204067	36204179	36211602	36211784	62474	4,15,8	718691266	25,30,20	790857319	185	149	9.61931e-05	0.00848014	0.004,0.017,0.024	0.025,0.027,0.048	-0.018	Skipped_Exon	8	691	25	790	Nalm_6
62479	ENSG00000164329.14	TENT2	chr5	+	79617529	79617599	79613010	79613075	79619611	79619764	62479	15,30,5	322370121	42,37,29	356305253	219	149	0.000403952	0.0234305	0.031,0.052,0.027	0.074,0.076,0.072	-0.037	Skipped_Exon	15	322	37	305	Nalm_6
62538	ENSG00000225470.8	JPX	chrX	+	73997040	73997166	73994839	73994961	73998767	73998844	62538	5,8,5	11,18,11	1,0,1	26,13,19	275	149	3.9091e-07	0.000124088	0.198,0.194,0.198	0.02,0.0,0.028	0.181	Skipped_Exon	5	11	1	19	Nalm_6
62539	ENSG00000225470.8	JPX	chrX	+	73997043	73997166	73994839	73994961	73998767	73998844	62539	6,8,8	11,18,11	1,0,2	26,13,19	272	149	1.96998e-07	7.23617e-05	0.23,0.196,0.285	0.021,0.0,0.055	0.212	Skipped_Exon	8	11	1	19	Nalm_6
62592	ENSG00000117016.10	RIMS3	chr1	-	40641708	40641956	40635915	40636057	40647667	40647762	62592	149716781310	36,38,28	97418062023	49,60,59	397	149	0.00247145	0.0844782	0.94,0.943,0.946	0.882,0.919,0.928	0.033	Skipped_Exon	1497	36	1806	59	Nalm_6
62647	ENSG00000152556.17	PFKM	chr12	+	48108071	48108194	48105138	48105419	48122766	48122859	62647	4,3,4	1,0,0	4,1,3	4,0,1	272	149	0.00264427	0.0880501	0.687,1.0,1.0	0.354,1.0,0.622	0.237	Skipped_Exon	4	0	3	1	Nalm_6
62686	ENSG00000186352.9	ANKRD37	chr4	+	185396831	185396950	185396044	185396424	185397149	185397255	62686	21,9,13	11,5,3	12,19,26	1,2,1	268	149	9.31549e-05	0.00831723	0.515,0.5,0.707	0.87,0.841,0.935	-0.308	Skipped_Exon	13	5	19	1	Nalm_6
62696	ENSG00000237651.8	C2orf74	chr2	+	61159317	61159439	61157861	61158012	61162841	61162955	62696	13,9,3	0,0,1	11,12,9	3,4,0	271	149	0.000794576	0.0382618	1.0,1.0,0.623	0.668,0.623,1.0	0.111	Skipped_Exon	9	0	11	3	Nalm_6
62755	ENSG00000080947.15	CROCCP3	chr1	-	16484822	16484906	16484232	16484464	16485568	16485665	62755	1,2,0	2,6,6	9,5,3	3,4,5	233	149	0.000294369	0.0185765	0.242,0.176,0.0	0.657,0.444,0.277	-0.32	Skipped_Exon	1	6	5	4	Nalm_6
62762	ENSG00000179397.18	CATSPERE	chr1	+	244463907	244463956	244457492	244457569	244477540	244477614	62762	0,0,0	2,7,1	2,2,1	4,0,1	198	149	0.00161815	0.0631515	0.0,0.0,0.0	0.273,1.0,0.429	-0.567	Skipped_Exon	0	2	2	1	Nalm_6
62764	ENSG00000179397.18	CATSPERE	chr1	+	244477540	244477614	244457492	244457569	244477905	244477975	62764	5,10,2	0,0,0	5,2,2	2,2,1	223	149	0.000411368	0.0237707	1.0,1.0,1.0	0.626,0.401,0.572	0.467	Skipped_Exon	5	0	2	2	Nalm_6
62767	ENSG00000179397.18	CATSPERE	chr1	+	244499001	244499079	244479716	244479784	244552321	244552475	62767	0,2,2	1,0,0	1,0,0	2,1,1	227	149	1.19166e-05	0.00186721	0.0,1.0,1.0	0.247,0.0,0.0	0.584	Skipped_Exon	2	0	0	1	Nalm_6
62813	ENSG00000154237.13	LRRK1	chr15	+	100973803	100973967	100924510	100924729	100983527	100983699	62813	293197123	8,8,7	181271307	19,24,27	313	149	0.000136731	0.0108406	0.946,0.921,0.893	0.819,0.843,0.844	0.085	Skipped_Exon	197	8	271	24	Nalm_6
62895	ENSG00000103342.13	GSPT1	chr16	-	11875760	11875929	11868127	11873171	11877406	11877580	62895	477285109	3,0,1	367354269	9,4,5	318	149	0.00235251	0.0816582	0.987,1.0,0.981	0.95,0.976,0.962	0.027	Skipped_Exon	285	1	354	5	Nalm_6
62975	ENSG00000164002.12	EXO5	chr1	+	40509450	40509625	40508740	40508877	40514514	40516036	62975	13,14,4	2,0,0	18,16,10	4,5,3	324	149	0.000218005	0.0149618	0.749,1.0,1.0	0.674,0.595,0.605	0.292	Skipped_Exon	13	0	16	4	Nalm_6
63070	ENSG00000136895.19	GARNL3	chr9	+	127348923	127349035	127345402	127345477	127353845	127353944	63070	4,7,1	1,0,1	3,1,8	3,8,1	261	149	0.000846275	0.040069	0.695,1.0,0.363	0.363,0.067,0.82	0.269	Skipped_Exon	4	1	3	3	Nalm_6
63159	ENSG00000168137.20	SETD5	chr3	+	9452887	9452951	9448387	9448630	9453738	9453868	63159	28,36,6	511425250	18,11,6	501394554	213	149	5.04926e-05	0.00539973	0.037,0.056,0.017	0.025,0.019,0.008	0.019	Skipped_Exon	28	425	11	501	Nalm_6
63167	ENSG00000124588.22	NQO2	chr6	+	3002049	3002286	2999973	3000085	3004494	3004651	63167	9,8,3	0,0,0	18,22,17	1,0,5	386	149	0.00225597	0.0793697	1.0,1.0,1.0	0.874,1.0,0.568	0.186	Skipped_Exon	8	0	18	1	Nalm_6
63169	ENSG00000124588.22	NQO2	chr6	+	3003668	3003789	2999893	3000085	3004494	3004651	63169	1,3,3	0,0,0	2,1,4	1,0,5	270	149	0.000237249	0.0158925	1.0,1.0,1.0	0.525,1.0,0.306	0.39	Skipped_Exon	3	0	2	1	Nalm_6
63247	ENSG00000004455.17	AK2	chr1	-	33024441	33024567	33021592	33021703	33036735	33036844	63247	30562169734	16,17,5	303226421739	37,25,25	275	149	0.00236353	0.0819394	0.99,0.986,0.988	0.978,0.983,0.974	0.01	Skipped_Exon	2169	16	2642	25	Nalm_6
63248	ENSG00000004455.17	AK2	chr1	-	33031543	33031661	33024441	33024567	33036735	33036902	63248	36,84,29	15231018348	34,46,32	13621192828	267	149	0.00191512	0.0708289	0.013,0.044,0.044	0.014,0.021,0.021	0.015	Skipped_Exon	36	1018	34	1192	Nalm_6
63265	ENSG00000251287.8	ALG1L2	chr3	+	130096048	130096163	130094402	130094513	130097174	130097250	63265	10,10,4	6,1,1	4,2,1	0,0,1	264	149	0.000775779	0.0376081	0.485,0.849,0.693	1.0,1.0,0.361	-0.111	Skipped_Exon	10	1	2	0	Nalm_6
63267	ENSG00000116151.14	MORN1	chr1	-	2389924	2389996	2388003	2388337	2391457	2391554	63267	2,5,3	1,6,2	1,2,3	0,0,0	221	149	3.78378e-09	2.42503e-06	0.574,0.36,0.503	1.0,1.0,1.0	-0.521	Skipped_Exon	3	2	2	0	Nalm_6
63291	ENSG00000161203.14	AP2M1	chr3	+	184180644	184180650	184180063	184180251	184180848	184180881	63291	653476382	372303150	542555650	465450437	155	149	0.00108239	0.0476977	0.628,0.602,0.71	0.528,0.542,0.588	0.094	Skipped_Exon	476	303	555	450	Nalm_6
63309	ENSG00000164008.17	C1orf50	chr1	+	42767508	42767624	42767244	42767390	42773545	42773649	63309	36,33,17	4,4,3	29,35,21	0,2,1	265	149	0.0028679	0.0928017	0.835,0.823,0.761	1.0,0.908,0.922	-0.137	Skipped_Exon	33	4	29	1	Nalm_6
63311	ENSG00000164008.17	C1orf50	chr1	+	42773540	42773649	42767318	42767390	42774736	42774868	63311	67,61,24	2,0,0	59,57,51	5,4,4	258	149	0.000178925	0.0130642	0.951,1.0,1.0	0.872,0.892,0.88	0.102	Skipped_Exon	61	0	57	4	Nalm_6
63313	ENSG00000164008.17	C1orf50	chr1	+	42773545	42773649	42767293	42767390	42774736	42774868	63313	68,64,27	2,0,0	55,57,51	5,4,4	253	149	0.000138956	0.0109454	0.952,1.0,1.0	0.866,0.894,0.882	0.103	Skipped_Exon	64	0	55	4	Nalm_6
63315	ENSG00000164008.17	C1orf50	chr1	+	42773562	42773649	42767277	42767390	42774736	42774868	63315	70,65,20	2,0,0	58,57,54	5,4,4	236	149	0.000217234	0.0149328	0.957,1.0,1.0	0.88,0.9,0.895	0.094	Skipped_Exon	65	0	57	4	Nalm_6
63363	ENSG00000163006.12	CCDC138	chr2	+	108788031	108788089	108786756	108786915	108788851	108788966	63363	131,135,54	11,24,7	161,104,80	33,30,27	207	149	0.001128	0.049052	0.896,0.802,0.847	0.778,0.714,0.681	0.124	Skipped_Exon	131	11	104	30	Nalm_6
63431	ENSG00000067141.17	NEO1	chr15	+	73278130	73278199	73273810	73274005	73282963	73283111	63431	234187125	0,8,3	243159262	11,8,18	218	149	0.000768221	0.0373842	1.0,0.941,0.966	0.938,0.931,0.909	0.043	Skipped_Exon	187	3	243	11	Nalm_6
63488	ENSG00000127419.17	TMEM175	chr4	+	952366	952450	951645	951717	953189	953303	63488	49,86,25	1,0,0	119,134,88	12,18,7	233	149	2.58139e-08	1.3471e-05	0.969,1.0,1.0	0.864,0.826,0.889	0.13	Skipped_Exon	49	0	119	12	Nalm_6
63554	ENSG00000116497.18	S100PBP	chr1	+	32825312	32825485	32817652	32817689	32826097	32826460	63554	90,54,40	4,2,2	47,61,57	0,0,0	322	149	0.00172133	0.0656726	0.912,0.926,0.902	1.0,1.0,1.0	-0.087	Skipped_Exon	54	2	57	0	Nalm_6
63566	ENSG00000162994.16	CLHC1	chr2	-	55181569	55181744	55180509	55180712	55206269	55206376	63566	15,13,8	0,0,2	26,9,23	3,4,4	324	149	0.00101465	0.045498	1.0,1.0,0.648	0.799,0.509,0.726	0.205	Skipped_Exon	13	0	23	4	Nalm_6
63595	ENSG00000162994.16	CLHC1	chr2	-	55228031	55228204	55222234	55222493	55232235	55232354	63595	3,12,2	0,1,0	6,7,12	3,0,3	322	149	0.000667142	0.0339118	1.0,0.847,1.0	0.481,1.0,0.649	0.239	Skipped_Exon	3	0	7	3	Nalm_6
63619	ENSG00000168014.18	C2CD3	chr11	-	74016598	74016801	74012717	74012773	74028286	74028398	63619	7,9,1	1,3,2	14,4,5	1,1,0	352	149	0.00118219	0.0506525	0.748,0.559,0.175	0.856,0.629,1.0	-0.334	Skipped_Exon	7	2	5	1	Nalm_6
63627	ENSG00000168014.18	C2CD3	chr11	-	74057405	74057544	74049336	74049542	74074252	74074505	63627	93,71,51	1,3,0	51,60,95	5,7,3	288	149	0.00139447	0.0569949	0.98,0.924,1.0	0.841,0.816,0.942	0.102	Skipped_Exon	71	1	60	5	Nalm_6
63629	ENSG00000168014.18	C2CD3	chr11	-	74057405	74057544	74054606	74054671	74074252	74074505	63629	154128103	1,2,2	96109194	11,4,9	288	149	6.5317e-05	0.0064854	0.988,0.971,0.964	0.819,0.934,0.918	0.084	Skipped_Exon	128	2	109	9	Nalm_6
63679	ENSG00000166435.16	XRRA1	chr11	-	74859157	74859283	74851988	74852082	74862980	74863021	63679	2,4,6	1,2,2	0,0,1	4,1,7	275	149	9.32551e-08	3.8434e-05	0.52,0.52,0.619	0.0,0.0,0.072	0.529	Skipped_Exon	4	2	0	4	Nalm_6
63752	ENSG00000231721.7	LINC-PINT	chr7	-	130967388	130967517	130945609	130945835	130984052	130984109	63752	4,6,3	6,8,4	0,0,0	3,2,1	278	149	3.64249e-06	0.000745105	0.263,0.287,0.287	0.0,0.0,0.0	0.279	Skipped_Exon	4	6	0	2	Nalm_6
63819	ENSG00000113593.12	PPWD1	chr5	+	65568917	65568994	65567512	65567615	65569631	65569732	63819	12,1,6	92,142,50	4,2,3	196108114	226	149	0.0031193	0.0982948	0.079,0.005,0.073	0.013,0.012,0.017	0.038	Skipped_Exon	6	92	3	114	Nalm_6
63879	ENSG00000148688.14	RPP30	chr10	+	90895453	90895483	90894772	90894891	90895879	90895917	63879	138,139,58	18,11,3	166145117	8,6,2	179	149	0.00202487	0.0736527	0.865,0.913,0.941	0.945,0.953,0.98	-0.053	Skipped_Exon	138	11	145	6	Nalm_6
63933	ENSG00000084676.16	NCOA1	chr2	+	24584475	24584560	24564294	24564430	24643965	24644122	63933	60,55,26	0,6,3	44,56,64	10,5,17	234	149	0.00263183	0.0877192	1.0,0.854,0.847	0.737,0.877,0.706	0.127	Skipped_Exon	55	3	56	10	Nalm_6
63968	ENSG00000144283.23	PKP4	chr2	+	158577270	158577383	158533179	158533316	158603069	158603104	63968	238218109	15,15,15	218295318	36,34,50	262	149	0.00296956	0.0951236	0.9,0.892,0.805	0.775,0.831,0.783	0.069	Skipped_Exon	218	15	295	36	Nalm_6
63980	ENSG00000144283.23	PKP4	chr2	+	158676738	158676867	158673882	158674000	158678580	158678654	63980	80,104,62	58,52,33	109105137	173,101,99	278	149	0.00317425	0.0994871	0.425,0.517,0.502	0.252,0.358,0.426	0.136	Skipped_Exon	80	52	109	101	Nalm_6
64127	ENSG00000132780.17	NASP	chr1	+	45604935	45605016	45591222	45591270	45613168	45613248	64127	46,66,8	1,6,0	61,87,39	12,16,6	230	149	0.000942028	0.0431834	0.968,0.877,1.0	0.767,0.779,0.808	0.164	Skipped_Exon	46	1	61	12	Nalm_6
64136	ENSG00000132780.17	NASP	chr1	+	45613168	45613248	45591222	45591270	45614292	45614366	64136	10,16,11	0,0,0	34,24,16	1,3,4	229	149	0.000222162	0.0151301	1.0,1.0,1.0	0.957,0.839,0.722	0.161	Skipped_Exon	11	0	24	3	Nalm_6
64146	ENSG00000119689.15	DLST	chr14	+	74882590	74882624	74881890	74882016	74885585	74885634	64146	56,53,21	22,22,6	71122117	6,9,3	183	149	2.37067e-11	2.46662e-08	0.675,0.662,0.74	0.906,0.917,0.969	-0.238	Skipped_Exon	53	22	117	6	Nalm_6
64148	ENSG00000119689.15	DLST	chr14	+	74885585	74885634	74881902	74882016	74889094	74889147	64148	45,65,27	17,12,3	43,65,60	0,4,3	198	149	9.07883e-06	0.0015062	0.666,0.803,0.871	1.0,0.924,0.938	-0.174	Skipped_Exon	45	12	60	3	Nalm_6
64150	ENSG00000119689.15	DLST	chr14	+	74885585	74885634	74882590	74882624	74889094	74889147	64150	68,89,42	10,17,5	109160171	2,0,5	198	149	1.01801e-10	9.42814e-08	0.837,0.798,0.863	0.976,1.0,0.963	-0.147	Skipped_Exon	68	10	160	2	Nalm_6
64224	ENSG00000119707.14	RBM25	chr14	+	73069852	73069920	73064971	73065093	73071626	73071747	64224	9,6,2	15,12,6	3,0,1	12,15,8	217	149	0.000784403	0.0379062	0.292,0.256,0.186	0.147,0.0,0.079	0.169	Skipped_Exon	6	12	1	12	Nalm_6
64229	ENSG00000119707.14	RBM25	chr14	+	73100300	73100362	73099666	73099750	73103191	73103478	64229	47,93,22	394389111	85,59,26	991703327	211	149	2.12032e-07	7.65299e-05	0.078,0.144,0.123	0.057,0.056,0.053	0.06	Skipped_Exon	47	389	59	703	Nalm_6
64299	ENSG00000119953.14	SMNDC1	chr10	-	110300546	110300736	110298647	110298810	110303467	110303587	64299	22,51,12	6,4,4	24,29,21	0,0,0	339	149	7.21024e-08	3.14854e-05	0.617,0.849,0.569	1.0,1.0,1.0	-0.322	Skipped_Exon	22	4	24	0	Nalm_6
64426	ENSG00000052802.13	MSMO1	chr4	+	165333339	165333625	165327668	165327764	165337788	165337937	64426	896867228	13,20,2	8051217955	5,14,1	435	149	0.000725097	0.0358733	0.959,0.937,0.975	0.982,0.968,0.997	-0.025	Skipped_Exon	867	13	955	5	Nalm_6
64663	ENSG00000143643.13	TTC13	chr1	-	230945388	230945454	230940439	230940556	230954332	230954403	64663	3,2,2	24,15,4	12,4,11	11,12,6	215	149	0.000542415	0.0289695	0.08,0.085,0.257	0.431,0.188,0.56	-0.252	Skipped_Exon	2	15	11	11	Nalm_6
64667	ENSG00000085832.17	EPS15	chr1	-	51394380	51394447	51365952	51366029	51402434	51402525	64667	153,161,96	2,2,7	151141124	13,7,11	216	149	0.00144956	0.058565	0.981,0.982,0.904	0.889,0.933,0.886	0.053	Skipped_Exon	153	2	141	11	Nalm_6
64887	ENSG00000255073.8	ZFP91-CNTF	chr11	+	58622765	58622866	58617195	58617568	58624033	58624566	64887	1,0,1	8,2,2	6,4,0	0,2,3	250	149	0.00107291	0.0474007	0.069,0.0,0.23	1.0,0.544,0.0	-0.415	Skipped_Exon	1	2	4	2	Nalm_6
64902	ENSG00000090661.12	CERS4	chr19	+	8210705	8210862	8209312	8209494	8254498	8254616	64902	112,60,40	7,4,4	89,79,74	0,2,0	306	149	1.57869e-05	0.00227825	0.886,0.88,0.83	1.0,0.951,1.0	-0.118	Skipped_Exon	60	4	79	0	Nalm_6
64916	ENSG00000090661.12	CERS4	chr19	+	8251043	8251249	8209325	8209494	8254498	8254602	64916	164,142,59	7,4,4	116143131	0,2,0	355	149	5.18981e-05	0.00550521	0.908,0.937,0.861	1.0,0.968,1.0	-0.087	Skipped_Exon	142	4	131	0	Nalm_6
64919	ENSG00000090661.12	CERS4	chr19	+	8251075	8251249	8209355	8209494	8254498	8254616	64919	157,131,60	7,4,4	115148121	0,2,0	323	149	5.18383e-05	0.00550234	0.912,0.938,0.874	1.0,0.972,1.0	-0.083	Skipped_Exon	131	4	121	0	Nalm_6
64922	ENSG00000090661.12	CERS4	chr19	+	8251109	8251249	8209312	8209494	8254498	8254616	64922	127,90,44	7,4,4	90,100,96	0,2,0	289	149	3.50602e-05	0.00412109	0.903,0.921,0.85	1.0,0.963,1.0	-0.096	Skipped_Exon	90	4	96	0	Nalm_6
64955	ENSG00000244560.7	ENSG00000244560	chr7	+	149289547	149289726	149288430	149289457	149289937	149290038	64955	10,13,6	3,3,0	11,7,25	0,0,0	328	149	0.000333093	0.0203057	0.602,0.663,1.0	1.0,1.0,1.0	-0.245	Skipped_Exon	10	3	11	0	Nalm_6
64972	ENSG00000137642.13	SORL1	chr11	+	121470006	121470123	121452313	121452616	121478117	121478243	64972	345330229	8,6,1	394452515	16,17,29	266	149	8.02013e-05	0.00748722	0.96,0.969,0.992	0.932,0.937,0.909	0.048	Skipped_Exon	330	6	452	17	Nalm_6
65033	ENSG00000138617.16	PARP16	chr15	-	65266561	65266768	65263148	65263320	65286252	65286872	65033	254204120	2,3,1	253244201	2,10,16	356	149	0.000185428	0.0134143	0.982,0.966,0.98	0.981,0.911,0.84	0.065	Skipped_Exon	204	2	244	10	Nalm_6
65034	ENSG00000138617.16	PARP16	chr15	-	65270934	65271072	65263148	65263320	65286252	65286366	65034	220184104	2,3,1	158260191	2,10,16	287	149	0.000165923	0.0123757	0.983,0.97,0.982	0.976,0.931,0.861	0.056	Skipped_Exon	184	2	191	10	Nalm_6
65101	ENSG00000134644.16	PUM1	chr1	-	30980061	30980163	30974648	30974802	30981311	30981405	65101	861696409	40,44,29	752750799	25,23,31	251	149	0.00183639	0.0688318	0.927,0.904,0.893	0.947,0.951,0.939	-0.038	Skipped_Exon	696	40	752	25	Nalm_6
65103	ENSG00000134644.16	PUM1	chr1	-	30980061	30980178	30974650	30974802	30981311	30981405	65103	490395229	40,44,29	428438420	25,23,31	266	149	0.0027029	0.0893145	0.873,0.834,0.816	0.906,0.914,0.884	-0.06	Skipped_Exon	395	40	428	25	Nalm_6
65107	ENSG00000134644.16	PUM1	chr1	-	31005852	31006031	30981311	30981405	31028795	31028864	65107	118,72,37	7,11,6	71,89,73	26,21,16	328	149	0.00130226	0.0542255	0.884,0.748,0.737	0.554,0.658,0.675	0.161	Skipped_Exon	72	7	73	21	Nalm_6
65109	ENSG00000134644.16	PUM1	chr1	-	31005852	31006031	30995053	30995220	31028795	31028864	65109	386386212	15,13,14	419387380	39,29,38	328	149	0.000140189	0.0109957	0.921,0.931,0.873	0.83,0.858,0.82	0.072	Skipped_Exon	386	14	387	38	Nalm_6
65111	ENSG00000134644.16	PUM1	chr1	-	31006993	31007102	30995053	30995220	31028795	31028864	65111	144,117,64	15,13,14	104119188	39,29,38	258	149	0.00312111	0.0983335	0.847,0.839,0.725	0.606,0.703,0.741	0.12	Skipped_Exon	117	14	119	38	Nalm_6
65114	ENSG00000134644.16	PUM1	chr1	-	31055312	31055380	31028795	31028864	31059298	31059577	65114	2,2,1	0,0,2	4,3,0	1,6,5	217	149	0.00155901	0.0616138	1.0,1.0,0.256	0.733,0.256,0.0	0.422	Skipped_Exon	2	0	3	5	Nalm_6
65236	ENSG00000126705.15	AHDC1	chr1	-	27558304	27558530	27553073	27553185	27558705	27558883	65236	678510371	61,93,32	5739001106	38,62,47	375	149	5.25844e-05	0.00555355	0.815,0.685,0.822	0.857,0.852,0.903	-0.097	Skipped_Exon	510	61	900	47	Nalm_6
65241	ENSG00000182606.17	TRAK1	chr3	+	42087103	42087400	42013801	42014117	42125419	42125614	65241	971937570	6,5,0	86710611251	9,20,10	446	149	0.000545129	0.0290776	0.982,0.984,1.0	0.97,0.947,0.977	0.024	Skipped_Exon	937	5	1061	10	Nalm_6
65325	ENSG00000176142.13	TMEM39A	chr3	-	119458017	119458184	119452446	119452530	119461961	119462148	65325	168,147,79	11,9,8	225154164	7,3,5	316	149	0.00270614	0.0894041	0.878,0.885,0.823	0.938,0.96,0.939	-0.084	Skipped_Exon	147	9	164	5	Nalm_6
65328	ENSG00000176142.13	TMEM39A	chr3	-	119458017	119458240	119452446	119452530	119461961	119462008	65328	273221109	11,9,8	316236302	7,3,5	372	149	0.00193158	0.0711887	0.909,0.908,0.845	0.948,0.969,0.96	-0.072	Skipped_Exon	221	9	302	5	Nalm_6
65413	ENSG00000114126.18	TFDP2	chr3	-	141993537	141993585	141978519	141978682	142005440	142005544	65413	69,92,54	13,10,3	123124102	45,27,31	197	149	0.000230131	0.0155347	0.801,0.874,0.932	0.674,0.776,0.713	0.148	Skipped_Exon	69	10	123	31	Nalm_6
65415	ENSG00000114126.18	TFDP2	chr3	-	141995019	141995141	141978519	141978682	142005440	142005469	65415	410456159	13,10,3	474425382	45,27,31	271	149	6.64931e-08	2.92634e-05	0.945,0.962,0.967	0.853,0.896,0.871	0.085	Skipped_Exon	410	10	425	31	Nalm_6
65496	ENSG00000102984.15	ZNF821	chr16	-	71864902	71865048	71864137	71864242	71867911	71868037	65496	30,30,19	4,3,3	28,50,39	0,1,1	295	149	8.58593e-05	0.00783153	0.791,0.835,0.762	1.0,0.962,0.952	-0.175	Skipped_Exon	30	3	39	1	Nalm_6
65782	ENSG00000109689.19	STIM2	chr4	+	27021493	27021612	27017710	27017984	27022518	27022840	65782	112,88,43	244232111	28,47,43	248195202	268	149	4.32275e-08	2.06411e-05	0.203,0.174,0.177	0.059,0.118,0.106	0.09	Skipped_Exon	88	232	43	202	Nalm_6
65817	ENSG00000085999.13	RAD54L	chr1	+	46260541	46260611	46259963	46260099	46260858	46261015	65817	95124128	1,2,2	124146193	4,10,7	219	149	0.00218078	0.077468	0.985,0.977,0.978	0.955,0.909,0.949	0.042	Skipped_Exon	124	2	146	7	Nalm_6
65860	ENSG00000102606.19	ARHGEF7	chr13	+	111209871	111210002	111153713	111153991	111233204	111233293	65860	85,91,13	0,0,0	46,93,37	2,4,2	280	149	0.00261058	0.0872906	1.0,1.0,1.0	0.924,0.925,0.908	0.081	Skipped_Exon	85	0	46	2	Nalm_6
65900	ENSG00000183354.12	KIAA2026	chr9	-	5933750	5933881	5929043	5929159	5968018	5968081	65900	1,1,0	0,1,3	11,5,3	1,3,3	280	149	0.00297454	0.0952287	1.0,0.347,0.0	0.854,0.47,0.347	-0.108	Skipped_Exon	1	1	5	3	Nalm_6
66011	ENSG00000116922.15	C1orf109	chr1	-	37690215	37690438	37689605	37689886	37692029	37692242	66011	164,139,84	4,10,1	134117147	0,1,0	372	149	1.87677e-05	0.0026144	0.943,0.848,0.971	1.0,0.979,1.0	-0.072	Skipped_Exon	139	4	134	0	Nalm_6
66075	ENSG00000106868.17	SUSD1	chr9	-	112078537	112078724	112062936	112063033	112098469	112098662	66075	71,41,38	0,0,1	31,33,37	2,5,1	336	149	0.000341116	0.0206454	1.0,1.0,0.944	0.873,0.745,0.943	0.128	Skipped_Exon	41	0	33	2	Nalm_6
66076	ENSG00000106868.17	SUSD1	chr9	-	112080073	112080165	112062936	112063033	112098469	112098662	66076	27,28,18	0,0,1	24,29,15	2,5,1	241	149	0.000444218	0.0250338	1.0,1.0,0.918	0.881,0.782,0.903	0.117	Skipped_Exon	27	0	24	2	Nalm_6
66152	ENSG00000142765.18	SYTL1	chr1	+	27351257	27351336	27350793	27350952	27351455	27351545	66152	82,64,22	4,5,3	22,36,32	0,0,1	228	149	0.000372074	0.0219978	0.931,0.893,0.827	1.0,1.0,0.954	-0.101	Skipped_Exon	64	4	32	0	Nalm_6
66160	ENSG00000158850.15	B4GALT3	chr1	-	161176911	161177106	161176433	161176508	161177422	161177468	66160	3,10,2	0,0,0	6,10,2	3,4,1	344	149	1.71969e-07	6.5729e-05	1.0,1.0,1.0	0.464,0.52,0.464	0.517	Skipped_Exon	3	0	6	3	Nalm_6
66245	ENSG00000118600.13	RXYLT1	chr12	+	63782540	63782704	63781018	63781174	63784969	63785072	66245	8,4,7	77,52,22	14,14,13	41,47,33	313	149	0.000986734	0.0446379	0.047,0.035,0.132	0.14,0.124,0.158	-0.069	Skipped_Exon	7	52	14	41	Nalm_6
66291	ENSG00000114933.16	INO80D	chr2	-	206063568	206063684	206063150	206063244	206085900	206086303	66291	12,8,2	18,21,17	2,5,1	31,23,24	265	149	0.0017044	0.065334	0.273,0.176,0.062	0.035,0.109,0.023	0.115	Skipped_Exon	8	18	2	24	Nalm_6
66474	ENSG00000072609.18	CHFR	chr12	-	132862332	132862425	132861466	132861634	132869618	132869834	66474	0,2,0	27,23,17	1,4,5	17,26,27	242	149	0.00252376	0.0855412	0.0,0.051,0.0	0.035,0.087,0.102	-0.058	Skipped_Exon	0	23	4	26	Nalm_6
66619	ENSG00000101126.18	ADNP	chr20	-	50904765	50904849	50903888	50904001	50928650	50928825	66619	43,41,25	139,103,68	29,39,19	168149177	233	149	0.000119284	0.00975549	0.165,0.203,0.19	0.099,0.143,0.064	0.084	Skipped_Exon	41	103	29	168	Nalm_6
66620	ENSG00000101126.18	ADNP	chr20	-	50904765	50904849	50903888	50904001	50930825	50931437	66620	32,31,22	135,137,72	19,29,17	171174140	233	149	0.00159532	0.0625064	0.132,0.126,0.163	0.066,0.096,0.072	0.062	Skipped_Exon	31	135	19	171	Nalm_6
66733	ENSG00000163359.17	COL6A3	chr2	-	237378635	237379235	237376771	237377344	237380914	237381499	66733	24,37,32	0,1,5	6,8,2	0,0,0	749	149	0.00135985	0.0560012	1.0,0.88,0.56	1.0,1.0,1.0	-0.187	Skipped_Exon	32	1	6	0	Nalm_6
66743	ENSG00000144233.11	AMMECR1L	chr2	-	127867144	127867279	127866899	127866996	127871248	127871359	66743	14,8,4	1,0,0	8,19,18	2,4,2	284	149	0.000222984	0.0151738	0.88,1.0,1.0	0.677,0.714,0.825	0.221	Skipped_Exon	8	0	18	2	Nalm_6
66749	ENSG00000144233.11	AMMECR1L	chr2	-	127869453	127869544	127866899	127866996	127871248	127871359	66749	70,36,21	1,0,0	39,51,43	2,4,2	240	149	0.0026716	0.0886625	0.978,1.0,1.0	0.924,0.888,0.93	0.079	Skipped_Exon	36	0	43	2	Nalm_6
66806	ENSG00000104047.15	DTWD1	chr15	+	49626743	49626893	49625112	49625431	49629586	49629967	66806	2,10,2	0,3,0	5,6,3	6,8,3	299	149	0.00101602	0.0455173	1.0,0.624,1.0	0.293,0.272,0.333	0.575	Skipped_Exon	2	0	5	6	Nalm_6
66916	ENSG00000156735.11	BAG4	chr8	+	38192687	38192795	38176854	38177139	38207511	38207741	66916	438310150	60,36,21	301236319	70,43,62	257	149	0.00302099	0.0962771	0.809,0.833,0.805	0.714,0.761,0.749	0.074	Skipped_Exon	310	36	301	62	Nalm_6
66922	ENSG00000162601.11	MYSM1	chr1	-	58663449	58663522	58661405	58661511	58665498	58665631	66922	2,15,2	67,120,57	1,2,2	124,88,78	222	149	0.00047782	0.0263806	0.02,0.077,0.023	0.005,0.015,0.017	0.028	Skipped_Exon	2	67	2	88	Nalm_6
66958	ENSG00000146376.11	ARHGAP18	chr6	-	129583987	129584112	129580069	129580131	129599215	129599356	66958	67,124,49	0,0,1	80,38,57	4,4,5	274	149	7.92101e-06	0.00135823	1.0,1.0,0.964	0.916,0.838,0.861	0.116	Skipped_Exon	67	0	57	4	Nalm_6
67035	ENSG00000196290.17	NIF3L1	chr2	+	200890522	200890585	200889368	200889652	200891735	200891789	67035	3,1,2	3,3,0	0,0,0	1,2,1	212	149	0.000461593	0.0256697	0.413,0.19,1.0	0.0,0.0,0.0	0.534	Skipped_Exon	2	3	0	1	Nalm_6
67135	ENSG00000130005.13	GAMT	chr19	-	1399523	1399587	1399127	1399195	1401295	1401542	67135	150,90,27	8,5,0	130,140,87	3,0,1	213	149	0.00186118	0.0695137	0.929,0.926,1.0	0.968,1.0,0.984	-0.032	Skipped_Exon	90	5	130	1	Nalm_6
67194	ENSG00000135365.17	PHF21A	chr11	-	45935120	45935246	45932580	45934225	45935635	45935739	67194	32,49,15	135,182,76	11,26,15	177176163	275	149	7.77181e-06	0.00133809	0.114,0.127,0.097	0.033,0.074,0.047	0.061	Skipped_Exon	32	135	15	176	Nalm_6
67222	ENSG00000135365.17	PHF21A	chr11	-	46118741	46118800	46092182	46092223	46119723	46119787	67222	4,2,2	0,0,0	0,1,1	2,1,2	208	149	1.94474e-08	1.05402e-05	1.0,1.0,1.0	0.0,0.417,0.264	0.773	Skipped_Exon	2	0	1	2	Nalm_6
67279	ENSG00000030419.17	IKZF2	chr2	-	213081169	213081238	213056832	213057099	213097876	213097960	67279	1,3,2	2,4,4	0,0,0	3,4,3	218	149	0.000268543	0.0172965	0.255,0.339,0.255	0.0,0.0,0.0	0.283	Skipped_Exon	2	4	0	3	Nalm_6
67283	ENSG00000030419.17	IKZF2	chr2	-	213097876	213097960	213081169	213081238	213147707	213147812	67283	2,4,0	3,4,2	3,1,2	0,0,0	233	149	5.04116e-11	4.99837e-08	0.299,0.39,0.0	1.0,1.0,1.0	-0.77	Skipped_Exon	2	3	2	0	Nalm_6
67307	ENSG00000115677.18	HDLBP	chr2	-	241268953	241269105	241268476	241268541	241269200	241269273	67307	15,7,2	1,6,0	27,20,22	0,0,1	301	149	0.00117392	0.0504649	0.881,0.366,1.0	1.0,1.0,0.916	-0.223	Skipped_Exon	7	1	22	0	Nalm_6
67344	ENSG00000143033.18	MTF2	chr1	+	93127231	93127299	93120548	93120672	93133702	93133808	67344	318376159	10,2,2	430401408	25,12,11	217	149	0.00143218	0.0580858	0.956,0.992,0.982	0.922,0.958,0.962	0.029	Skipped_Exon	318	2	408	12	Nalm_6
67380	ENSG00000223745.8	CCDC18-AS1	chr1	-	93309714	93309790	93305387	93305470	93324634	93324649	67380	2,2,0	2,0,2	2,3,4	0,1,0	225	149	0.00146067	0.0588587	0.398,1.0,0.0	1.0,0.665,1.0	-0.422	Skipped_Exon	2	2	3	0	Nalm_6
67383	ENSG00000223745.8	CCDC18-AS1	chr1	-	93311489	93311608	93309752	93309790	93324634	93324729	67383	3,5,2	0,0,0	4,2,4	2,0,4	268	149	8.03159e-05	0.00749187	1.0,1.0,1.0	0.527,1.0,0.357	0.372	Skipped_Exon	3	0	4	2	Nalm_6
67428	ENSG00000164116.17	GUCY1A1	chr4	+	155668089	155668183	155667662	155667932	155696755	155697122	67428	0,2,0	26,17,11	4,1,4	14,10,15	243	149	0.00112854	0.049052	0.0,0.067,0.0	0.149,0.058,0.141	-0.094	Skipped_Exon	0	17	4	14	Nalm_6
67450	ENSG00000184465.16	WDR27	chr6	-	169636370	169636504	169634427	169634525	169658275	169658358	67450	4,2,1	2,0,0	0,2,1	2,1,3	283	149	5.17134e-05	0.00549254	0.513,1.0,1.0	0.0,0.513,0.149	0.617	Skipped_Exon	2	0	1	2	Nalm_6
67452	ENSG00000184465.16	WDR27	chr6	-	169638538	169638660	169634427	169634525	169647772	169647870	67452	8,5,3	2,0,0	6,1,6	3,0,2	271	149	0.00271084	0.0894801	0.687,1.0,1.0	0.524,1.0,0.623	0.18	Skipped_Exon	5	0	6	2	Nalm_6
67453	ENSG00000184465.16	WDR27	chr6	-	169638538	169638660	169634427	169634525	169658275	169658358	67453	11,5,3	2,0,0	7,3,5	2,1,3	271	149	0.00139673	0.0570737	0.751,1.0,1.0	0.658,0.623,0.478	0.331	Skipped_Exon	5	0	5	2	Nalm_6
67456	ENSG00000184465.16	WDR27	chr6	-	169643696	169643786	169634427	169634525	169649197	169649233	67456	6,4,1	0,0,0	1,3,6	2,4,2	239	149	1.5617e-08	8.77454e-06	1.0,1.0,1.0	0.238,0.319,0.652	0.597	Skipped_Exon	4	0	3	2	Nalm_6
67457	ENSG00000184465.16	WDR27	chr6	-	169643696	169643786	169634427	169634525	169658275	169658358	67457	6,5,1	2,0,0	1,3,6	2,1,3	239	149	0.000251146	0.0165216	0.652,1.0,1.0	0.238,0.652,0.555	0.402	Skipped_Exon	5	0	3	2	Nalm_6
67570	ENSG00000047634.15	SCML1	chrX	+	17745455	17745539	17744070	17744219	17746014	17746098	67570	6,2,1	1,1,0	4,1,0	2,3,2	233	149	0.000107458	0.00910645	0.793,0.561,1.0	0.561,0.176,0.0	0.539	Skipped_Exon	2	1	1	2	Nalm_6
67621	ENSG00000015171.20	ZMYND11	chr10	+	221194	221356	209888	210048	236837	236915	67621	390396221	29,44,22	527338348	79,55,64	311	149	0.000254491	0.0166481	0.866,0.812,0.828	0.762,0.746,0.723	0.092	Skipped_Exon	390	29	348	64	Nalm_6
67682	ENSG00000204642.14	HLA-F	chr6	+	29726010	29726043	29725446	29725563	29738121	29738188	67682	16,12,6	0,7,5	17,18,21	0,1,2	182	149	0.00104425	0.0464177	1.0,0.584,0.496	1.0,0.936,0.896	-0.251	Skipped_Exon	12	5	18	1	Nalm_6
67750	ENSG00000138286.15	FAM149B1	chr10	+	73177845	73177975	73174686	73174791	73192555	73192698	67750	76,69,39	5,5,1	61,60,66	1,0,1	279	149	0.000611822	0.0317065	0.89,0.881,0.954	0.97,1.0,0.972	-0.072	Skipped_Exon	69	5	61	1	Nalm_6
67787	ENSG00000135486.19	HNRNPA1	chr12	+	54283078	54283234	54282799	54282874	54283811	54283967	67787	12371197528	14931155826431	193217121208	187411741910247	305	149	0.00140109	0.0572071	0.039,0.036,0.039	0.048,0.046,0.054	-0.011	Skipped_Exon	1197	14931	1712	17419	Nalm_6
67843	ENSG00000067992.17	PDK3	chrX	+	24498828	24498900	24465269	24465561	24518932	24519010	67843	7,12,2	0,0,0	3,7,1	3,3,0	221	149	0.000139231	0.0109563	1.0,1.0,1.0	0.403,0.611,1.0	0.329	Skipped_Exon	7	0	3	3	Nalm_6
67866	ENSG00000147905.18	ZCCHC7	chr9	+	37349356	37349452	37327798	37327834	37354709	37354802	67866	173021201100	10,14,11	240221492288	31,23,39	245	149	0.00114758	0.0496489	0.991,0.989,0.984	0.979,0.983,0.973	0.01	Skipped_Exon	1730	11	2288	31	Nalm_6
67886	ENSG00000136828.19	RALGPS1	chr9	+	127052846	127052939	127034430	127034514	127069229	127069355	67886	12,5,11	0,0,0	25,21,25	2,2,4	242	149	0.000283754	0.01806	1.0,1.0,1.0	0.885,0.866,0.794	0.152	Skipped_Exon	11	0	25	2	Nalm_6
67965	ENSG00000172113.10	NME6	chr3	-	48298426	48298523	48295074	48295235	48301295	48301358	67965	19,10,3	1,0,0	5,14,4	3,4,0	246	149	0.000175782	0.0128991	0.92,1.0,1.0	0.502,0.679,1.0	0.246	Skipped_Exon	10	0	5	3	Nalm_6
68095	ENSG00000172954.14	LCLAT1	chr2	+	30459551	30459722	30447242	30447383	30533115	30533297	68095	41,30,13	0,0,0	41,15,23	4,5,0	320	149	2.27908e-05	0.0030344	1.0,1.0,1.0	0.827,0.583,1.0	0.197	Skipped_Exon	30	0	23	4	Nalm_6
68140	ENSG00000101945.17	SUV39H1	chrX	+	48706264	48706411	48700090	48700753	48706497	48706627	68140	375327195	10,5,3	275289302	18,16,9	296	149	0.000731906	0.0360303	0.95,0.971,0.97	0.885,0.901,0.944	0.054	Skipped_Exon	327	5	289	16	Nalm_6
68169	ENSG00000174842.17	GLMN	chr1	-	92286489	92286592	92271464	92271652	92297403	92297529	68169	39,47,30	6,3,0	52,32,44	0,0,1	252	149	0.000477392	0.0263656	0.794,0.903,1.0	1.0,1.0,0.963	-0.089	Skipped_Exon	39	3	44	0	Nalm_6
68186	ENSG00000183479.13	TREX2	chrX	-	153454876	153455053	153454393	153454508	153455541	153455766	68186	39,33,12	77,30,23	80,70,50	48,47,33	326	149	0.00013228	0.0105876	0.188,0.335,0.193	0.432,0.405,0.409	-0.177	Skipped_Exon	33	30	70	47	Nalm_6
68190	ENSG00000162852.14	CNST	chr1	+	246621428	246621634	246591511	246591941	246631893	246631924	68190	297283198	7,6,2	253276372	13,15,19	355	149	0.000242605	0.0161759	0.947,0.952,0.976	0.891,0.885,0.892	0.069	Skipped_Exon	283	6	276	15	Nalm_6
68576	ENSG00000113649.13	TCERG1	chr5	+	146462017	146462096	146459214	146459337	146463550	146463793	68576	36,86,13	519472165	45,22,20	764508417	228	149	1.11544e-06	0.000294695	0.043,0.106,0.049	0.037,0.028,0.03	0.034	Skipped_Exon	36	472	22	508	Nalm_6
68637	ENSG00000285708.1	ENSG00000285708	chr3	-	71699613	71699708	71693874	71693941	71710411	71710484	68637	14,10,7	0,0,1	5,6,13	3,8,5	244	149	7.86821e-08	3.38327e-05	1.0,1.0,0.81	0.504,0.314,0.614	0.459	Skipped_Exon	10	0	6	5	Nalm_6
68645	ENSG00000136754.18	ABI1	chr10	-	26755654	26755741	26751597	26751783	26765217	26765318	68645	45,34,18	184175184	57,42,46	138158121	236	149	4.81234e-05	0.00523325	0.134,0.109,0.058	0.207,0.144,0.194	-0.081	Skipped_Exon	34	184	46	138	Nalm_6
68648	ENSG00000136754.18	ABI1	chr10	-	26759061	26759235	26751597	26751783	26765217	26765318	68648	419507286	184175184	575497408	138158121	323	149	0.00121417	0.051577	0.512,0.572,0.418	0.658,0.592,0.609	-0.119	Skipped_Exon	419	184	497	138	Nalm_6
68652	ENSG00000136754.18	ABI1	chr10	-	26759061	26759238	26751597	26751783	26765217	26765318	68652	562611387	184175184	787603605	138158121	326	149	0.000150316	0.0115693	0.583,0.615,0.49	0.723,0.636,0.696	-0.122	Skipped_Exon	562	184	605	138	Nalm_6
68823	ENSG00000116350.18	SRSF4	chr1	-	29159863	29160058	29159373	29159486	29160374	29160517	68823	10,21,18	348326179	10,8,10	406425416	344	149	0.000177838	0.0129991	0.012,0.027,0.042	0.011,0.008,0.01	0.017	Skipped_Exon	18	326	10	416	Nalm_6
68888	ENSG00000185730.8	ZNF696	chr8	+	143295378	143295470	143292971	143293065	143295739	143295812	68888	0,1,0	17,25,15	2,2,5	4,23,18	241	149	0.000642734	0.0329538	0.0,0.024,0.0	0.236,0.051,0.147	-0.137	Skipped_Exon	0	17	2	18	Nalm_6
68971	ENSG00000082805.21	ERC1	chr12	+	1480842	1480898	1444561	1444750	1490092	1492487	68971	8,1,4	94,70,47	1,0,2	96106115	205	149	0.00244639	0.0837826	0.058,0.01,0.058	0.008,0.0,0.012	0.035	Skipped_Exon	4	70	1	106	Nalm_6
69075	ENSG00000168397.17	ATG4B	chr2	+	241653306	241653369	241651263	241651335	241653511	241653524	69075	19,25,10	284,224,92	49,71,47	214276188	212	149	1.3298e-08	7.54703e-06	0.045,0.073,0.071	0.139,0.153,0.149	-0.084	Skipped_Exon	19	224	49	214	Nalm_6
69079	ENSG00000168397.17	ATG4B	chr2	+	241655270	241655343	241654545	241654647	241659107	241659187	69079	471335221	10,23,5	391540426	6,7,7	222	149	0.000906481	0.0420919	0.969,0.907,0.967	0.978,0.981,0.976	-0.031	Skipped_Exon	335	10	426	7	Nalm_6
69174	ENSG00000048707.15	VPS13D	chr1	+	12311453	12311625	12308430	12308641	12314114	12314327	69174	115,104,80	0,1,0	123,97,116	8,2,2	321	149	0.000448943	0.0251655	1.0,0.98,1.0	0.877,0.957,0.964	0.061	Skipped_Exon	104	0	116	2	Nalm_6
69227	ENSG00000135541.22	AHI1	chr6	-	135311988	135312778	135310038	135311298	135318518	135318616	69227	8,12,10	2,5,1	35,19,18	2,0,1	939	149	0.000751782	0.0367619	0.388,0.276,0.613	0.735,1.0,0.741	-0.4	Skipped_Exon	10	2	19	1	Nalm_6
69261	ENSG00000100294.13	MCAT	chr22	-	43137080	43137298	43132208	43133486	43141161	43141249	69261	243,157,68	19,11,6	154167123	19,33,17	367	149	0.00205073	0.0742409	0.839,0.853,0.821	0.767,0.673,0.746	0.109	Skipped_Exon	157	11	154	19	Nalm_6
69292	ENSG00000164916.11	FOXK1	chr7	+	4759310	4759595	4759050	4759217	4761063	4761288	69292	1292955711	1,0,0	671736842	128144194	434	149	0	0	0.998,1.0,1.0	0.643,0.637,0.598	0.373	Skipped_Exon	955	0	736	144	Nalm_6
69478	ENSG00000164180.14	TMEM161B	chr5	-	88221300	88221471	88220614	88220719	88228444	88228528	69478	6,16,3	13,10,3	6,5,2	32,26,30	320	149	3.26131e-05	0.00391538	0.177,0.427,0.318	0.08,0.082,0.03	0.243	Skipped_Exon	6	10	5	30	Nalm_6
69481	ENSG00000164180.14	TMEM161B	chr5	-	88225768	88225866	88220562	88220719	88228444	88228528	69481	149,191,86	13,10,3	237151126	32,26,30	247	149	4.83311e-06	0.000934236	0.874,0.92,0.945	0.817,0.778,0.717	0.142	Skipped_Exon	149	10	151	30	Nalm_6
69513	ENSG00000134313.17	KIDINS220	chr2	-	8727188	8727267	8726886	8726943	8733443	8733680	69513	1,2,1	0,0,1	5,3,1	5,0,4	228	149	0.000217317	0.0149328	1.0,1.0,0.395	0.395,1.0,0.14	0.287	Skipped_Exon	1	0	3	4	Nalm_6
69662	ENSG00000196141.14	SPATS2L	chr2	+	200372108	200372251	200329430	200329480	200389222	200389283	69662	20,33,5	299,202,72	21,14,10	358319230	292	149	0.00137664	0.0564719	0.033,0.077,0.034	0.029,0.022,0.022	0.024	Skipped_Exon	20	202	14	319	Nalm_6
69673	ENSG00000196141.14	SPATS2L	chr2	+	200439121	200439328	200419249	200419496	200440648	200440784	69673	279206114	186,159,81	331273193	291259277	356	149	0.00208159	0.0749996	0.386,0.352,0.371	0.323,0.306,0.226	0.085	Skipped_Exon	206	159	273	277	Nalm_6
69762	ENSG00000036549.13	ZZZ3	chr1	-	77639448	77639602	77584516	77584655	77641521	77641655	69762	65,29,17	4,3,2	78,35,28	0,0,0	303	149	5.21193e-05	0.0055148	0.889,0.826,0.807	1.0,1.0,1.0	-0.159	Skipped_Exon	29	3	35	0	Nalm_6
69770	ENSG00000134318.15	ROCK2	chr2	-	11193778	11193857	11192450	11192712	11194255	11194344	69770	112,154,58	17,15,6	192142120	8,9,6	228	149	0.00238046	0.0821965	0.812,0.87,0.863	0.94,0.912,0.929	-0.079	Skipped_Exon	112	15	142	8	Nalm_6
69774	ENSG00000169016.17	E2F6	chr2	-	11453581	11453722	11447626	11447774	11465771	11466146	69774	6,9,3	0,0,1	6,10,1	4,2,0	290	149	0.000838766	0.0397917	1.0,1.0,0.607	0.435,0.72,1.0	0.151	Skipped_Exon	6	0	6	2	Nalm_6
69842	ENSG00000171307.19	ZDHHC16	chr10	+	97455638	97455783	97454713	97454799	97455973	97456044	69842	247,149,78	0,0,0	145145118	2,12,3	294	149	2.76714e-06	0.000612906	1.0,1.0,1.0	0.974,0.86,0.952	0.071	Skipped_Exon	149	0	145	3	Nalm_6
69843	ENSG00000171307.19	ZDHHC16	chr10	+	97455659	97455783	97454713	97454799	97455973	97456044	69843	219,135,71	0,0,0	233238200	2,12,3	273	149	0.000361436	0.0215512	1.0,1.0,1.0	0.985,0.915,0.973	0.042	Skipped_Exon	135	0	233	3	Nalm_6
69844	ENSG00000171307.19	ZDHHC16	chr10	+	97455713	97455783	97454713	97454799	97455973	97456044	69844	79,56,25	0,0,0	86,87,65	2,12,3	219	149	6.88297e-06	0.00122381	1.0,1.0,1.0	0.967,0.831,0.936	0.089	Skipped_Exon	56	0	86	3	Nalm_6
69907	ENSG00000028310.18	BRD9	chr5	-	868606	868804	865413	865581	870472	870553	69907	28,37,11	42,50,14	15,30,22	108,128,82	347	149	2.52412e-08	1.3213e-05	0.223,0.241,0.252	0.056,0.091,0.103	0.155	Skipped_Exon	28	42	22	108	Nalm_6
69911	ENSG00000028310.18	BRD9	chr5	-	869244	869394	865413	865581	870472	870575	69911	54,60,13	42,50,14	24,14,9	108,128,82	299	149	0	0	0.391,0.374,0.316	0.1,0.052,0.052	0.292	Skipped_Exon	54	42	14	108	Nalm_6
69913	ENSG00000028310.18	BRD9	chr5	-	869244	869404	865413	865581	870472	870553	69913	106,106,23	42,50,14	30,15,9	108,128,82	309	149	0	0	0.549,0.506,0.442	0.118,0.053,0.05	0.425	Skipped_Exon	106	42	15	108	Nalm_6
69952	ENSG00000229140.11	CCDC26	chr8	-	129194239	129194582	129102289	129102389	129399530	129399684	69952	6,31,9	0,0,0	47,27,50	0,0,8	492	149	0.000826241	0.0393303	1.0,1.0,1.0	1.0,1.0,0.654	0.115	Skipped_Exon	9	0	47	0	Nalm_6
69955	ENSG00000229140.11	CCDC26	chr8	-	129223220	129223369	129102289	129102389	129399530	129399684	69955	7,7,1	0,0,0	13,27,17	0,0,8	298	149	0.00241715	0.0830807	1.0,1.0,1.0	1.0,1.0,0.515	0.162	Skipped_Exon	7	0	17	0	Nalm_6
69966	ENSG00000229140.11	CCDC26	chr8	-	129223220	129223369	129216449	129217406	129548233	129548686	69966	20,32,11	0,0,0	31,59,34	0,9,6	298	149	3.71976e-06	0.000753597	1.0,1.0,1.0	1.0,0.766,0.739	0.165	Skipped_Exon	20	0	34	6	Nalm_6
70010	ENSG00000229140.11	CCDC26	chr8	-	129303204	129303301	129254421	129254495	129399530	129399684	70010	0,2,1	1,0,0	1,0,0	1,1,2	246	149	0.000428523	0.0244328	0.0,1.0,1.0	0.377,0.0,0.0	0.541	Skipped_Exon	1	0	0	1	Nalm_6
70048	ENSG00000229140.11	CCDC26	chr8	-	129388044	129388118	129216466	129217406	129548233	129548686	70048	2,9,4	0,0,0	14,10,22	0,9,6	223	149	3.69735e-06	0.000751508	1.0,1.0,1.0	1.0,0.426,0.71	0.288	Skipped_Exon	4	0	14	6	Nalm_6
70053	ENSG00000229140.11	CCDC26	chr8	-	129388044	129388118	129223220	129223369	129548233	129548686	70053	2,10,5	0,0,0	22,13,25	8,14,10	223	149	3.32894e-08	1.65521e-05	1.0,1.0,1.0	0.648,0.383,0.626	0.448	Skipped_Exon	5	0	22	10	Nalm_6
70071	ENSG00000229140.11	CCDC26	chr8	-	129389855	129389927	129388044	129388118	129399530	129399684	70071	0,0,0	5,9,1	5,3,3	12,16,21	221	149	8.44661e-05	0.00776637	0.0,0.0,0.0	0.219,0.112,0.088	-0.14	Skipped_Exon	0	5	3	16	Nalm_6
70081	ENSG00000229140.11	CCDC26	chr8	-	129399530	129399684	129216465	129217406	129548233	129548686	70081	44,61,16	0,0,0	87108125	0,9,6	303	149	8.46435e-05	0.00777507	1.0,1.0,1.0	1.0,0.855,0.911	0.078	Skipped_Exon	44	0	108	6	Nalm_6
70084	ENSG00000229140.11	CCDC26	chr8	-	129399530	129399684	129223220	129223369	129548233	129548686	70084	43,59,16	0,0,0	91114126	8,14,10	303	149	4.82105e-08	2.23863e-05	1.0,1.0,1.0	0.848,0.8,0.861	0.164	Skipped_Exon	43	0	114	10	Nalm_6
70193	ENSG00000178295.15	GEN1	chr2	+	17771195	17771287	17771075	17771098	17772633	17772784	70193	65,107,48	0,2,1	135,91,81	7,4,3	241	149	0.00287807	0.0930417	1.0,0.971,0.967	0.923,0.934,0.943	0.046	Skipped_Exon	65	1	91	4	Nalm_6
70300	ENSG00000102858.13	MGRN1	chr16	+	4680031	4680097	4677462	4677572	4681549	4681580	70300	155,128,54	72,69,42	162249259	34,58,77	215	149	2.2638e-06	0.000526317	0.599,0.562,0.471	0.768,0.748,0.7	-0.195	Skipped_Exon	128	69	249	58	Nalm_6
70310	ENSG00000144711.16	IQSEC1	chr3	-	12902772	12902822	12897042	12901522	12908348	12908525	70310	160,122,69	274260154	175205239	179237284	199	149	1.79311e-06	0.00043301	0.304,0.26,0.251	0.423,0.393,0.387	-0.129	Skipped_Exon	122	260	205	237	Nalm_6
70331	ENSG00000104320.14	NBN	chr8	-	89946139	89946295	89943252	89943366	89947823	89947892	70331	331394187	1,2,0	531338246	8,9,3	305	149	0.00099596	0.0449488	0.994,0.99,1.0	0.97,0.948,0.976	0.03	Skipped_Exon	331	1	338	8	Nalm_6
70344	ENSG00000104320.14	NBN	chr8	-	89981952	89982002	89981374	89981523	89982721	89982855	70344	44,23,26	76,115,71	23,22,11	159136150	199	149	5.78425e-06	0.00107495	0.302,0.13,0.215	0.098,0.108,0.052	0.13	Skipped_Exon	26	76	22	150	Nalm_6
70379	ENSG00000197694.18	SPTAN1	chr9	+	128592982	128593042	128591476	128591625	128594174	128594373	70379	11691124764	169,134,88	150714351597	62,54,63	209	149	0	0	0.831,0.857,0.861	0.945,0.95,0.948	-0.098	Skipped_Exon	1124	134	1507	62	Nalm_6
70704	ENSG00000147439.14	BIN3	chr8	-	22644754	22644803	22636589	22636962	22669043	22669091	70704	92,57,26	0,2,0	80,79,63	3,7,3	198	149	0.000922796	0.0426031	1.0,0.955,1.0	0.953,0.895,0.94	0.056	Skipped_Exon	57	0	79	3	Nalm_6
70775	ENSG00000160766.15	GBAP1	chr1	-	155217518	155217593	155217239	155217373	155217963	155218049	70775	4,2,1	62,51,32	10,8,7	30,20,16	224	149	1.89567e-07	7.05362e-05	0.041,0.025,0.02	0.181,0.21,0.225	-0.177	Skipped_Exon	2	51	8	20	Nalm_6
70776	ENSG00000160766.15	GBAP1	chr1	-	155217518	155217738	155217239	155217373	155217963	155218049	70776	15,10,5	62,51,32	23,11,16	30,20,16	369	149	4.99191e-06	0.000958338	0.089,0.073,0.059	0.236,0.182,0.288	-0.162	Skipped_Exon	10	51	16	20	Nalm_6
70785	ENSG00000160766.15	GBAP1	chr1	-	155218847	155218942	155217963	155218049	155227381	155227462	70785	12,9,3	1,0,1	1,2,1	5,1,3	244	149	2.27251e-07	8.08117e-05	0.88,1.0,0.647	0.109,0.55,0.169	0.566	Skipped_Exon	9	1	1	3	Nalm_6
70786	ENSG00000160766.15	GBAP1	chr1	-	155224876	155225087	155217963	155218049	155227381	155227422	70786	23,13,8	1,0,1	10,10,4	5,1,3	360	149	6.5481e-05	0.00648918	0.905,1.0,0.768	0.453,0.805,0.356	0.353	Skipped_Exon	13	1	10	3	Nalm_6
70791	ENSG00000007341.19	ST7L	chr1	-	112550600	112550693	112541789	112542090	112555867	112556018	70791	8,6,4	1,0,0	20,6,7	6,2,1	242	149	7.47042e-05	0.00711408	0.831,1.0,1.0	0.672,0.649,0.812	0.233	Skipped_Exon	6	0	7	2	Nalm_6
70798	ENSG00000007341.19	ST7L	chr1	-	112583971	112584126	112582374	112582472	112591524	112591603	70798	24,30,17	2,0,0	46,28,32	9,2,4	304	149	0.000105711	0.00901285	0.855,1.0,1.0	0.715,0.873,0.797	0.157	Skipped_Exon	24	0	32	4	Nalm_6
70842	ENSG00000116191.19	RALGPS2	chr1	+	178821611	178821704	178811314	178811404	178833423	178833550	70842	111135112	2,4,0	184157214	7,10,16	242	149	0.000188217	0.0135232	0.972,0.954,1.0	0.942,0.906,0.892	0.062	Skipped_Exon	112	2	184	10	Nalm_6
70942	ENSG00000051825.15	MPHOSPH9	chr12	-	123203249	123203375	123202623	123203084	123210055	123210162	70942	262326168	92,100,63	458301288	88,69,78	275	149	0.00199809	0.0729348	0.607,0.639,0.591	0.738,0.703,0.667	-0.09	Skipped_Exon	262	92	301	78	Nalm_6
70974	ENSG00000051825.15	MPHOSPH9	chr12	-	123226287	123226351	123221371	123221895	123227462	123227616	70974	16,11,8	0,0,1	18,8,12	2,0,6	213	149	0.00021128	0.0146193	1.0,1.0,0.848	0.863,1.0,0.583	0.134	Skipped_Exon	11	0	12	2	Nalm_6
70979	ENSG00000051825.15	MPHOSPH9	chr12	-	123226287	123226351	123223037	123223127	123227545	123227616	70979	2,14,1	4,5,1	10,8,5	0,2,0	213	149	7.16075e-05	0.00690106	0.259,0.662,0.412	1.0,0.737,1.0	-0.468	Skipped_Exon	2	4	8	0	Nalm_6
70994	ENSG00000135951.16	TSGA10	chr2	-	99035229	99035439	99018535	99018640	99064938	99065124	70994	4,7,4	0,1,0	4,1,2	5,0,1	359	149	0.000243489	0.0161977	1.0,0.744,1.0	0.249,1.0,0.454	0.347	Skipped_Exon	4	0	2	1	Nalm_6
71134	ENSG00000152683.14	SLC30A6	chr2	+	32174062	32174147	32171286	32171373	32192335	32192416	71134	92,57,24	2,1,1	64,49,36	7,1,7	234	149	0.00102273	0.0457626	0.967,0.973,0.939	0.853,0.969,0.766	0.097	Skipped_Exon	57	1	49	7	Nalm_6
71136	ENSG00000152683.14	SLC30A6	chr2	+	32175318	32175361	32174062	32174147	32184272	32184338	71136	101,86,46	7,3,1	77,69,80	11,10,8	192	149	0.00196679	0.0721001	0.918,0.957,0.973	0.845,0.843,0.886	0.091	Skipped_Exon	86	3	77	10	Nalm_6
71225	ENSG00000140262.18	TCF12	chr15	+	57252420	57252492	57251168	57251423	57253261	57253468	71225	123,160,86	423440243	110,84,111	500415500	221	149	0.000243508	0.0161977	0.164,0.197,0.193	0.129,0.12,0.13	0.058	Skipped_Exon	123	423	110	500	Nalm_6
71325	ENSG00000118217.7	ATF6	chr1	+	161778243	161778316	161766341	161766442	161781911	161781999	71325	98,86,24	4,9,3	52,83,46	1,0,1	222	149	4.88304e-05	0.00527948	0.943,0.865,0.843	0.972,1.0,0.969	-0.097	Skipped_Exon	86	4	52	1	Nalm_6
71458	ENSG00000136699.20	SMPD4	chr2	-	130161090	130161272	130157250	130157396	130164373	130164445	71458	92,105,32	216,152,83	140151116	148171205	331	149	0.00304123	0.0966478	0.161,0.237,0.148	0.299,0.284,0.203	-0.08	Skipped_Exon	92	152	140	171	Nalm_6
71522	ENSG00000215114.10	UBXN2B	chr8	+	58413298	58413371	58411358	58411469	58416849	58416953	71522	25,66,30	45,46,17	32,18,19	64,64,56	222	149	0.000208932	0.0145081	0.272,0.491,0.542	0.251,0.159,0.185	0.237	Skipped_Exon	30	45	19	64	Nalm_6
71565	ENSG00000116237.16	ICMT	chr1	-	6234404	6234511	6233473	6233643	6234885	6234974	71565	103,94,46	305254169	83,82,70	371380352	256	149	0.000880594	0.0412077	0.164,0.177,0.137	0.115,0.112,0.104	0.049	Skipped_Exon	94	254	82	371	Nalm_6
71577	ENSG00000179583.20	CIITA	chr16	+	10895668	10895764	10895281	10895428	10898669	10898732	71577	496486409	7,9,16	469509794	5,6,6	245	149	0.00313688	0.0986645	0.977,0.97,0.94	0.983,0.981,0.988	-0.022	Skipped_Exon	486	9	509	6	Nalm_6
71651	ENSG00000151806.14	GUF1	chr4	+	44680440	44680552	44678419	44678787	44680693	44680842	71651	324432137	28,21,20	312323233	55,39,36	261	149	0.00097101	0.0441322	0.869,0.922,0.796	0.764,0.825,0.787	0.07	Skipped_Exon	324	21	312	39	Nalm_6
71676	ENSG00000198815.9	FOXJ3	chr1	-	42205761	42205863	42199101	42199230	42227882	42227966	71676	822728348	186,146,90	673494589	200175201	251	149	0.000461022	0.0256633	0.724,0.747,0.697	0.666,0.626,0.635	0.08	Skipped_Exon	728	146	589	200	Nalm_6
71790	ENSG00000109466.14	KLHL2	chr4	+	165228806	165228913	165219933	165220059	165263196	165263359	71790	75,105,59	0,0,1	91,105,98	5,5,2	256	149	0.000652947	0.0333714	1.0,1.0,0.972	0.914,0.924,0.966	0.056	Skipped_Exon	75	0	98	5	Nalm_6
71791	ENSG00000109466.14	KLHL2	chr4	+	165238777	165238899	165219933	165220059	165263196	165263281	71791	97,133,77	0,0,1	109120137	5,5,2	271	149	0.00114153	0.0494762	1.0,1.0,0.977	0.923,0.93,0.974	0.05	Skipped_Exon	97	0	120	5	Nalm_6
71808	ENSG00000115970.19	THADA	chr2	-	43333154	43333263	43320445	43320540	43344121	43344237	71808	16,15,8	74,65,53	3,7,12	81,83,93	258	149	0.00212341	0.0760228	0.111,0.118,0.08	0.021,0.046,0.069	0.058	Skipped_Exon	15	65	7	83	Nalm_6
71833	ENSG00000063601.17	MTMR1	chrX	+	150712341	150712365	150699194	150699300	150718624	150718700	71833	69,84,101	124,105,55	141159172	77,59,48	173	149	0.000182992	0.0133008	0.324,0.408,0.613	0.612,0.699,0.755	-0.24	Skipped_Exon	84	105	159	59	Nalm_6
71841	ENSG00000063601.17	MTMR1	chrX	+	150736594	150736780	150732541	150732730	150737241	150737448	71841	449384337	14,14,1	461448482	6,1,0	335	149	8.2628e-06	0.00139898	0.934,0.924,0.993	0.972,0.995,1.0	-0.039	Skipped_Exon	384	14	461	1	Nalm_6
72007	ENSG00000152404.16	CWF19L2	chr11	-	107428798	107429451	107418193	107418287	107433633	107433749	72007	370527279	0,1,1	685440419	6,4,4	802	149	0.00218138	0.0774729	1.0,0.99,0.981	0.955,0.953,0.951	0.037	Skipped_Exon	370	1	440	4	Nalm_6
72024	ENSG00000122507.21	BBS9	chr7	+	33352858	33352873	33349067	33349170	33357854	33357995	72024	0,2,0	5,3,2	6,2,2	1,4,1	164	149	0.000104794	0.00898923	0.0,0.377,0.0	0.845,0.312,0.645	-0.475	Skipped_Exon	0	3	2	1	Nalm_6
72067	ENSG00000143324.14	XPR1	chr1	+	180834873	180835045	180811406	180811488	180863707	180863874	72067	82,67,24	0,0,0	84,69,51	5,3,2	321	149	0.000204303	0.0142595	1.0,1.0,1.0	0.886,0.914,0.922	0.093	Skipped_Exon	67	0	69	3	Nalm_6
72095	ENSG00000078369.18	GNB1	chr1	-	1839189	1839238	1824987	1825499	1890819	1890836	72095	228817551143	229170139	204720822184	370340440	198	149	2.68561e-08	1.38858e-05	0.883,0.886,0.861	0.806,0.822,0.789	0.071	Skipped_Exon	1755	170	2082	370	Nalm_6
72114	ENSG00000095002.15	MSH2	chr2	+	47632801	47632885	47445547	47445657	47660972	47663146	72114	19,18,7	0,0,0	17,13,12	0,9,0	233	149	0.00206606	0.0746033	1.0,1.0,1.0	1.0,0.48,1.0	0.173	Skipped_Exon	18	0	13	0	Nalm_6
72139	ENSG00000178852.16	EFCAB13	chr17	+	47379181	47379253	47377653	47377903	47394024	47394099	72139	9,6,11	0,1,0	10,10,11	3,2,3	221	149	0.000121339	0.00988527	1.0,0.802,1.0	0.692,0.771,0.712	0.209	Skipped_Exon	9	0	10	3	Nalm_6
72140	ENSG00000178852.16	EFCAB13	chr17	+	47391436	47391580	47377653	47377903	47394024	47394099	72140	5,24,9	0,1,0	11,7,15	3,2,3	293	149	3.46507e-05	0.0040872	1.0,0.924,1.0	0.651,0.64,0.718	0.305	Skipped_Exon	9	0	11	3	Nalm_6
72314	ENSG00000147162.14	OGT	chrX	+	71555189	71555385	71554512	71554592	71555953	71556094	72314	169919271635	62,99,63	158613872155	165117136	345	149	1.20614e-08	6.98639e-06	0.922,0.894,0.918	0.806,0.837,0.873	0.073	Skipped_Exon	1699	63	1586	136	Nalm_6
72360	ENSG00000214595.13	EML6	chr2	+	54901940	54902141	54900696	54900896	54903043	54903196	72360	0,7,4	2,4,1	10,1,6	0,1,1	350	149	0.000856111	0.0403931	0.0,0.427,0.63	1.0,0.299,0.719	-0.32	Skipped_Exon	4	2	6	1	Nalm_6
72382	ENSG00000257103.9	LSM14A	chr19	+	34226407	34226464	34221349	34221738	34227364	34227617	72382	199191121	195,205,91	162149163	230242230	206	149	0.000305525	0.0190671	0.425,0.403,0.49	0.338,0.308,0.339	0.111	Skipped_Exon	191	195	162	230	Nalm_6
72418	ENSG00000177981.11	ASB8	chr12	-	48150086	48150140	48149528	48149998	48151200	48151305	72418	14,16,7	188,173,99	3,5,3	230162193	203	149	3.37694e-06	0.000706212	0.052,0.064,0.049	0.009,0.022,0.011	0.041	Skipped_Exon	14	173	3	193	Nalm_6
72544	ENSG00000119866.22	BCL11A	chr2	-	60468731	60468833	60457193	60462424	60545970	60546300	72544	870846489	121,110,53	7689251000	182159195	251	149	7.20616e-05	0.00693178	0.81,0.82,0.846	0.715,0.775,0.753	0.078	Skipped_Exon	846	110	925	182	Nalm_6
72659	ENSG00000082898.19	XPO1	chr2	-	61501995	61502040	61498864	61498913	61522610	61522683	72659	0,0,0	5,7,16	2,3,6	13,6,13	194	149	3.80603e-06	0.000769224	0.0,0.0,0.0	0.106,0.277,0.262	-0.215	Skipped_Exon	0	7	3	13	Nalm_6
72690	ENSG00000115484.15	CCT4	chr2	-	61872081	61872316	61869439	61869553	61873001	61873112	72690	15141142624	4,0,0	10761202982	15,8,6	384	149	0.00236737	0.0819563	0.993,1.0,1.0	0.965,0.983,0.984	0.02	Skipped_Exon	1142	0	1076	8	Nalm_6
73003	ENSG00000115318.12	LOXL3	chr2	-	74536708	74536928	74536290	74536471	74549368	74549583	73003	8,2,2	2,4,2	6,13,12	0,1,2	369	149	0.000474725	0.0262527	0.618,0.168,0.288	1.0,0.84,0.708	-0.491	Skipped_Exon	2	2	12	1	Nalm_6
73128	ENSG00000196975.16	ANXA4	chr2	+	69803392	69803515	69781519	69781574	69804532	69804627	73128	2,3,2	0,2,0	5,3,1	4,5,1	272	149	0.00093854	0.0430587	1.0,0.451,1.0	0.406,0.247,0.354	0.481	Skipped_Exon	2	0	3	4	Nalm_6
73137	ENSG00000196975.16	ANXA4	chr2	+	69812652	69812709	69804532	69804627	69816100	69816194	73137	119,107,55	2,0,0	178128122	11,2,4	206	149	0.000715348	0.0355432	0.977,1.0,1.0	0.921,0.979,0.957	0.04	Skipped_Exon	107	0	128	4	Nalm_6
73167	ENSG00000272325.2	NUDT3	chr6	-	34341861	34341972	34295640	34295685	34392263	34392669	73167	892761327	3,0,0	8501014805	5,13,17	260	149	0.000844346	0.0400001	0.994,1.0,1.0	0.99,0.978,0.964	0.021	Skipped_Exon	761	0	850	13	Nalm_6
73213	ENSG00000169062.15	UPF3A	chr13	+	114282836	114282943	114281924	114282127	114286518	114286629	73213	215243110	18,6,4	162176105	2,2,4	256	149	0.002752	0.0903522	0.874,0.959,0.941	0.979,0.981,0.939	-0.042	Skipped_Exon	215	6	162	2	Nalm_6
73216	ENSG00000169062.15	UPF3A	chr13	+	114286301	114286400	114282020	114282127	114286518	114286629	73216	104,154,58	18,6,4	119,96,87	2,2,4	248	149	0.000814223	0.03889	0.776,0.939,0.897	0.973,0.966,0.929	-0.085	Skipped_Exon	104	6	96	2	Nalm_6
73240	ENSG00000214837.8	LINC01347	chr1	-	243092040	243092194	243091530	243091596	243092478	243092695	73240	0,2,0	3,3,2	4,5,1	1,4,3	303	149	0.000710237	0.0353769	0.0,0.247,0.0	0.663,0.381,0.141	-0.313	Skipped_Exon	0	3	4	3	Nalm_6
73259	ENSG00000075292.19	ZNF638	chr2	+	71348752	71350271	71331781	71331875	71355718	71355780	73259	260527631424	10,20,5	385226172671	7,5,5	1668	149	0.000456934	0.0254947	0.959,0.925,0.962	0.98,0.979,0.979	-0.031	Skipped_Exon	2605	10	2671	5	Nalm_6
73266	ENSG00000075292.19	ZNF638	chr2	+	71388622	71388723	71380512	71380565	71393393	71393645	73266	20,15,10	7,5,0	8,22,14	0,0,0	250	149	9.36068e-07	0.000255309	0.63,0.641,1.0	1.0,1.0,1.0	-0.243	Skipped_Exon	15	5	14	0	Nalm_6
73306	ENSG00000198690.10	FAN1	chr15	+	30906370	30906504	30904511	30905897	30908117	30908258	73306	10,9,4	50,70,62	5,0,7	67,90,125	283	149	0.00225424	0.0793252	0.095,0.063,0.033	0.038,0.0,0.029	0.041	Skipped_Exon	9	62	5	90	Nalm_6
73336	ENSG00000163472.19	TMEM79	chr1	+	156285524	156285983	156285183	156285267	156286259	156286473	73336	70,74,43	0,4,5	74,80,80	1,0,0	608	149	9.10477e-05	0.00817185	1.0,0.819,0.678	0.948,1.0,1.0	-0.15	Skipped_Exon	70	4	80	0	Nalm_6
73396	ENSG00000144566.11	RAB5A	chr3	+	19970547	19970717	19950805	19951061	19975600	19975752	73396	10,11,4	241214103	23,15,25	235195179	319	149	0.000389309	0.0227455	0.019,0.023,0.018	0.044,0.035,0.061	-0.027	Skipped_Exon	10	214	23	195	Nalm_6
73402	ENSG00000144524.18	COPS7B	chr2	+	231790921	231791173	231788554	231788732	231791732	231791762	73402	20,33,12	215,124,81	43,29,50	115151158	401	149	0.000796034	0.0382724	0.033,0.09,0.052	0.122,0.067,0.105	-0.04	Skipped_Exon	20	124	43	151	Nalm_6
73403	ENSG00000144524.18	COPS7B	chr2	+	231790946	231791173	231788554	231788732	231791732	231791808	73403	15,27,9	215,124,81	34,25,41	115151158	376	149	0.000787361	0.0380273	0.027,0.079,0.042	0.105,0.062,0.093	-0.037	Skipped_Exon	15	124	34	151	Nalm_6
73404	ENSG00000144524.18	COPS7B	chr2	+	231790950	231791173	231788554	231788732	231791732	231791786	73404	14,25,8	215,124,81	34,24,41	115151158	372	149	0.00024498	0.0162571	0.025,0.075,0.038	0.106,0.06,0.094	-0.041	Skipped_Exon	14	124	34	151	Nalm_6
73434	ENSG00000130830.15	MPP1	chrX	-	154784027	154784108	154783376	154783507	154785050	154785157	73434	1043970604	20,17,9	104011781398	8,5,12	230	149	0.000260807	0.0169406	0.971,0.974,0.978	0.988,0.993,0.987	-0.015	Skipped_Exon	970	17	1178	8	Nalm_6
73615	ENSG00000117597.18	UTP25	chr1	+	209843450	209843696	209842582	209842695	209851203	209857565	73615	157143118	2,6,3	172180218	0,0,2	395	149	0.000968864	0.0440661	0.967,0.9,0.937	1.0,1.0,0.976	-0.057	Skipped_Exon	143	3	180	0	Nalm_6
73629	ENSG00000116698.22	SMG7	chr1	+	183473720	183473898	183472566	183472649	183512836	183512868	73629	45,45,13	349260130	94,65,45	233253272	327	149	2.16402e-05	0.00292008	0.055,0.073,0.044	0.155,0.105,0.07	-0.053	Skipped_Exon	45	260	65	253	Nalm_6
73685	ENSG00000132781.20	MUTYH	chr1	-	45333284	45333324	45332762	45332834	45334390	45334511	73685	1,0,1	4,1,0	1,1,2	1,0,0	189	149	6.54858e-05	0.00648918	0.165,0.0,1.0	0.441,1.0,1.0	-0.425	Skipped_Exon	1	1	1	0	Nalm_6
73695	ENSG00000132781.20	MUTYH	chr1	-	45338506	45338656	45334390	45334511	45339661	45339966	73695	9,5,3	1,0,1	6,6,1	1,1,8	299	149	0.000699135	0.0349997	0.818,1.0,0.599	0.749,0.749,0.059	0.287	Skipped_Exon	5	1	6	1	Nalm_6
73785	ENSG00000260007.3	ENSG00000260007	chr15	-	68199540	68199681	68197528	68197628	68218535	68218573	73785	42,44,16	3,0,0	40,39,44	3,6,4	290	149	0.00141803	0.0576631	0.878,1.0,1.0	0.873,0.77,0.85	0.128	Skipped_Exon	42	0	40	4	Nalm_6
73786	ENSG00000260007.3	ENSG00000260007	chr15	-	68199540	68199681	68197528	68197628	68229501	68229718	73786	43,45,16	2,2,1	40,41,48	8,7,5	290	149	0.00286848	0.0928027	0.917,0.92,0.892	0.72,0.751,0.831	0.142	Skipped_Exon	43	2	41	7	Nalm_6
73787	ENSG00000260007.3	ENSG00000260007	chr15	-	68218535	68218650	68197439	68197628	68229501	68229677	73787	227,161,46	2,2,1	123,138,80	8,7,5	264	149	6.03381e-05	0.0061157	0.985,0.978,0.963	0.897,0.918,0.9	0.07	Skipped_Exon	161	2	123	7	Nalm_6
73793	ENSG00000092036.19	HAUS4	chr14	-	22950313	22950410	22947600	22947731	22952327	22952459	73793	12,15,9	0,1,0	21,15,11	3,1,6	246	149	6.89015e-05	0.00672875	1.0,0.901,1.0	0.809,0.901,0.526	0.222	Skipped_Exon	12	0	15	3	Nalm_6
73893	ENSG00000186566.13	GPATCH8	chr17	-	44424348	44424492	44405920	44406051	44435064	44435151	73893	225232182	2,5,2	226252301	16,13,12	293	149	1.919e-05	0.00265785	0.983,0.959,0.979	0.878,0.908,0.927	0.069	Skipped_Exon	225	2	252	13	Nalm_6
73911	ENSG00000265479.7	DTX2P1-UPK3BP1-PMS2P11	chr7	+	77039950	77040089	77018908	77018997	77043594	77043775	73911	14,11,4	0,1,0	15,21,5	5,1,3	288	149	7.40161e-05	0.00706851	1.0,0.851,1.0	0.608,0.916,0.463	0.288	Skipped_Exon	11	0	15	3	Nalm_6
73965	ENSG00000115525.18	ST3GAL5	chr2	-	85851263	85851703	85847996	85848084	85861180	85861292	73965	11,23,19	0,5,2	25,37,38	0,1,0	589	149	0.000105614	0.00900908	1.0,0.538,0.706	1.0,0.903,1.0	-0.22	Skipped_Exon	19	2	37	0	Nalm_6
73997	ENSG00000137413.17	TAF8	chr6	+	42071346	42071468	42068464	42068607	42077099	42077239	73997	29,28,14	118,101,63	11,16,22	103160142	271	149	0.000653273	0.0333779	0.119,0.132,0.109	0.055,0.052,0.078	0.058	Skipped_Exon	28	101	16	142	Nalm_6
74051	ENSG00000119682.18	AREL1	chr14	-	74691058	74691150	74685599	74685660	74692040	74692328	74051	4,2,2	151,139,73	5,13,23	156157183	241	149	3.31307e-05	0.00395497	0.016,0.009,0.017	0.019,0.049,0.072	-0.033	Skipped_Exon	2	139	13	157	Nalm_6
74158	ENSG00000137601.18	NEK1	chr4	-	169598499	169598599	169590725	169590809	169602007	169602104	74158	0,0,0	6,11,6	2,2,5	6,14,11	249	149	0.000110075	0.00922729	0.0,0.0,0.0	0.166,0.079,0.214	-0.153	Skipped_Exon	0	6	2	11	Nalm_6
74199	ENSG00000117859.19	OSBPL9	chr1	+	51669433	51669512	51651990	51652041	51714002	51714079	74199	195,190,92	16,11,10	156142115	21,22,31	228	149	0.000271542	0.0174496	0.888,0.919,0.857	0.829,0.808,0.708	0.106	Skipped_Exon	190	11	142	22	Nalm_6
74279	ENSG00000270011.8	ZNF559-ZNF177	chr19	+	9338493	9338582	9324694	9324780	9339192	9339319	74279	31,41,28	0,0,1	42,29,40	2,6,1	238	149	0.000629711	0.0324493	1.0,1.0,0.946	0.929,0.752,0.962	0.101	Skipped_Exon	31	0	40	2	Nalm_6
74333	ENSG00000104093.14	DMXL2	chr15	-	51502805	51503033	51498551	51500231	51507133	51507253	74333	90,127,83	4,4,4	133117174	1,2,0	377	149	0.00041039	0.0237452	0.899,0.926,0.891	0.981,0.959,1.0	-0.075	Skipped_Exon	90	4	133	1	Nalm_6
74353	ENSG00000183943.6	PRKX	chrX	-	3641851	3641971	3626418	3626514	3655148	3655412	74353	502366232	27,32,11	328350456	47,33,49	269	149	0.000586186	0.0307136	0.911,0.864,0.921	0.794,0.855,0.838	0.07	Skipped_Exon	366	27	350	47	Nalm_6
74402	ENSG00000076706.17	MCAM	chr11	-	119310348	119310466	119308528	119309915	119310755	119310903	74402	614426166	19,29,2	406591491	11,5,9	267	149	0.00037422	0.0220743	0.947,0.891,0.979	0.954,0.985,0.968	-0.03	Skipped_Exon	426	19	491	9	Nalm_6
74436	ENSG00000142192.21	APP	chr21	-	25905023	25905077	25897572	25897673	25911740	25911962	74436	938876615	15,13,5	92611351165	28,46,37	203	149	2.42522e-06	0.00055167	0.979,0.98,0.989	0.96,0.948,0.959	0.027	Skipped_Exon	876	13	1135	37	Nalm_6
74446	ENSG00000138802.11	SEC24B	chr4	+	109449416	109449509	109433771	109434002	109462900	109463644	74446	40,50,18	295,240,82	21,32,22	332293208	242	149	0.000173481	0.0127581	0.077,0.114,0.119	0.037,0.063,0.061	0.05	Skipped_Exon	40	240	22	293	Nalm_6
74453	ENSG00000138802.11	SEC24B	chr4	+	109481676	109481781	109473003	109473186	109491326	109491407	74453	122,113,47	202,171,96	134162139	189145152	254	149	0.00303422	0.0965709	0.262,0.279,0.223	0.294,0.396,0.349	-0.092	Skipped_Exon	113	171	139	152	Nalm_6
74494	ENSG00000070831.17	CDC42	chr1	+	22074093	22074219	22052667	22052742	22078428	22078583	74494	93,70,22	240,217,80	43,34,30	163187151	275	149	0.00300831	0.0960181	0.174,0.149,0.13	0.125,0.09,0.097	0.047	Skipped_Exon	70	217	34	163	Nalm_6
74679	ENSG00000148814.18	LRRC27	chr10	+	132366298	132366677	132365423	132365550	132375065	132375457	74679	6,4,1	0,7,1	6,7,1	0,0,0	528	149	5.21141e-05	0.0055148	1.0,0.139,0.22	1.0,1.0,1.0	-0.547	Skipped_Exon	4	1	6	0	Nalm_6
74739	ENSG00000163249.13	CCNYL1	chr2	+	207733946	207734047	207726841	207726876	207742222	207742342	74739	94,76,30	0,0,0	53,65,45	0,6,5	250	149	3.62992e-05	0.00421001	1.0,1.0,1.0	1.0,0.866,0.843	0.097	Skipped_Exon	76	0	53	5	Nalm_6
74741	ENSG00000163249.13	CCNYL1	chr2	+	207737410	207737446	207726841	207726876	207742222	207742342	74741	19,17,6	0,0,0	25,38,12	0,6,5	185	149	4.35661e-05	0.00486961	1.0,1.0,1.0	1.0,0.836,0.659	0.168	Skipped_Exon	17	0	25	5	Nalm_6
74748	ENSG00000163249.13	CCNYL1	chr2	+	207747046	207747213	207742222	207742342	207750956	207751114	74748	164130101	5,6,3	170134126	0,2,0	316	149	0.000194072	0.0137736	0.939,0.911,0.941	1.0,0.969,1.0	-0.059	Skipped_Exon	130	5	134	0	Nalm_6
74757	ENSG00000137965.11	IFI44	chr1	+	78662703	78662878	78659311	78659483	78663764	78663897	74757	5,8,1	5,3,1	8,8,5	0,0,0	324	149	7.45115e-10	5.7349e-07	0.315,0.551,0.315	1.0,1.0,1.0	-0.606	Skipped_Exon	5	3	8	0	Nalm_6
74848	ENSG00000109180.15	OCIAD1	chr4	+	48831226	48831496	48831008	48831052	48832619	48832682	74848	141,115,45	0,0,0	151151121	5,8,0	419	149	7.44848e-05	0.0071012	1.0,1.0,1.0	0.915,0.87,1.0	0.072	Skipped_Exon	115	0	151	5	Nalm_6
75021	ENSG00000068903.21	SIRT2	chr19	-	38893818	38893971	38890102	38890144	38899505	38899711	75021	18,16,6	4,7,2	2,3,2	3,6,6	302	149	8.09679e-05	0.00752769	0.689,0.53,0.597	0.248,0.198,0.141	0.41	Skipped_Exon	16	4	2	6	Nalm_6
75091	ENSG00000085982.15	USP40	chr2	-	233491031	233491071	233489364	233489483	233491166	233491261	75091	4,10,2	24,33,26	0,0,0	21,29,31	189	149	9.00711e-07	0.00024848	0.116,0.193,0.057	0.0,0.0,0.0	0.122	Skipped_Exon	4	26	0	29	Nalm_6
75159	ENSG00000105402.8	NAPA	chr19	-	47500632	47500749	47495549	47495596	47514842	47514945	75159	255194129	5,7,4	205280323	8,22,23	266	149	0.00107477	0.0474242	0.966,0.939,0.948	0.935,0.877,0.887	0.051	Skipped_Exon	194	5	280	22	Nalm_6
75163	ENSG00000105402.8	NAPA	chr19	-	47503422	47503502	47495549	47495596	47514842	47515020	75163	140,111,81	5,7,4	109171178	8,22,23	229	149	0.00107655	0.0474754	0.948,0.912,0.929	0.899,0.835,0.834	0.074	Skipped_Exon	111	5	171	22	Nalm_6
75193	ENSG00000071054.17	MAP4K4	chr2	+	101855976	101856138	101844100	101844311	101858995	101859082	75193	9221049304	21,11,4	13811236928	5,7,6	311	149	9.44711e-05	0.00838093	0.955,0.979,0.973	0.992,0.988,0.987	-0.02	Skipped_Exon	922	11	1236	6	Nalm_6
75294	ENSG00000068305.18	MEF2A	chr15	+	99598429	99598511	99565416	99565669	99632977	99633173	75294	240342107	0,3,0	282214216	7,5,5	231	149	0.00198369	0.0725147	1.0,0.987,1.0	0.963,0.965,0.965	0.031	Skipped_Exon	240	0	216	5	Nalm_6
75296	ENSG00000068305.18	MEF2A	chr15	+	99598429	99598511	99565699	99566104	99632977	99633173	75296	618855281	105,91,43	566545510	126139136	231	149	1.3683e-06	0.000346302	0.792,0.858,0.808	0.743,0.717,0.708	0.097	Skipped_Exon	618	91	545	136	Nalm_6
75299	ENSG00000068305.18	MEF2A	chr15	+	99620890	99621080	99565986	99566104	99632977	99633173	75299	73,67,36	105,91,43	35,44,46	126139136	339	149	1.24261e-07	4.90515e-05	0.234,0.244,0.269	0.109,0.122,0.129	0.129	Skipped_Exon	67	91	44	136	Nalm_6
75303	ENSG00000068305.18	MEF2A	chr15	+	99645560	99645764	99632977	99633173	99671322	99671454	75303	13261585822	10,12,14	136314601421	7,5,5	353	149	0.00314067	0.098747	0.982,0.982,0.961	0.988,0.992,0.992	-0.016	Skipped_Exon	1326	12	1421	5	Nalm_6
75306	ENSG00000068305.18	MEF2A	chr15	+	99671322	99671454	99645560	99645764	99671519	99671669	75306	451574301	103,120,50	375424476	170162169	281	149	1.91734e-08	1.04589e-05	0.699,0.717,0.761	0.539,0.581,0.599	0.153	Skipped_Exon	451	103	424	169	Nalm_6
75307	ENSG00000068305.18	MEF2A	chr15	+	99671519	99671669	99671322	99671454	99674392	99674612	75307	25,28,10	444526298	57,38,23	354396486	299	149	0.000155258	0.0118469	0.027,0.026,0.016	0.074,0.046,0.023	-0.025	Skipped_Exon	25	444	38	396	Nalm_6
75352	ENSG00000137802.14	MAPKBP1	chr15	+	41813620	41813781	41812515	41813101	41814549	41814739	75352	94,73,60	0,0,0	59,81,80	4,7,7	310	149	5.37148e-08	2.43387e-05	1.0,1.0,1.0	0.876,0.848,0.846	0.143	Skipped_Exon	73	0	80	7	Nalm_6
75354	ENSG00000137802.14	MAPKBP1	chr15	+	41813620	41813781	41812515	41813101	41815623	41815799	75354	57,42,42	0,0,0	37,45,36	2,2,4	310	149	0.00035315	0.0211987	1.0,1.0,1.0	0.899,0.915,0.812	0.125	Skipped_Exon	42	0	37	2	Nalm_6
75356	ENSG00000137802.14	MAPKBP1	chr15	+	41814549	41814739	41812515	41813101	41815623	41815799	75356	31,18,12	0,0,0	18,20,40	2,2,4	339	149	7.60233e-05	0.00717652	1.0,1.0,1.0	0.798,0.815,0.815	0.191	Skipped_Exon	18	0	20	2	Nalm_6
75359	ENSG00000137802.14	MAPKBP1	chr15	+	41815258	41815405	41812918	41813101	41815623	41815799	75359	33,30,24	0,0,0	33,45,52	2,2,4	296	149	0.000678181	0.0342787	1.0,1.0,1.0	0.893,0.919,0.867	0.107	Skipped_Exon	30	0	45	2	Nalm_6
75449	ENSG00000216937.13	CCDC7	chr10	+	32574428	32574526	32571858	32571893	32583033	32583307	75449	0,0,2	8,10,5	3,6,4	14,14,27	247	149	0.00278392	0.0909397	0.0,0.0,0.194	0.114,0.205,0.082	-0.069	Skipped_Exon	0	8	4	14	Nalm_6
75460	ENSG00000216937.13	CCDC7	chr10	+	32711619	32711730	32685969	32686080	32726733	32726832	75460	2,7,3	1,8,1	20,5,3	0,1,2	260	149	0.00255432	0.0860752	0.534,0.334,0.632	1.0,0.741,0.462	-0.234	Skipped_Exon	3	1	5	1	Nalm_6
75470	ENSG00000148606.14	POLR3A	chr10	-	77983919	77984012	77982652	77982817	77984204	77984298	75470	232198119	18,9,2	185218208	6,0,4	242	149	0.000449621	0.025185	0.888,0.931,0.973	0.95,1.0,0.97	-0.043	Skipped_Exon	198	9	208	4	Nalm_6
75494	ENSG00000176473.14	WDR25	chr14	+	100380909	100381746	100376484	100376495	100468020	100468168	75494	218,189,94	2,0,0	144160114	1,0,9	986	149	0.000966682	0.0440143	0.943,1.0,1.0	0.956,1.0,0.657	0.11	Skipped_Exon	189	0	144	1	Nalm_6
75592	ENSG00000107938.18	EDRF1	chr10	+	125731864	125731925	125730287	125730399	125733403	125733551	75592	9,23,10	71,101,58	6,9,10	126,98,131	210	149	0.00048164	0.0265236	0.083,0.139,0.109	0.033,0.061,0.051	0.062	Skipped_Exon	10	71	9	126	Nalm_6
75612	ENSG00000135596.18	MICAL1	chr6	-	109447356	109447440	109447072	109447229	109448731	109448870	75612	58,37,43	6,3,2	84,84,83	0,0,0	233	149	1.36066e-05	0.00207743	0.861,0.887,0.932	1.0,1.0,1.0	-0.107	Skipped_Exon	43	3	84	0	Nalm_6
75644	ENSG00000104408.11	EIF3E	chr8	-	108242111	108242256	108241798	108241913	108248612	108248717	75644	20,50,13	936975374	23,10,13	170913751144	294	149	0.000212211	0.0146597	0.011,0.025,0.017	0.007,0.004,0.006	0.012	Skipped_Exon	20	936	13	1375	Nalm_6
75646	ENSG00000104408.11	EIF3E	chr8	-	108242111	108242346	108241798	108241913	108248612	108248716	75646	54,111,32	936975374	74,39,35	170913751144	384	149	1.512e-10	1.33433e-07	0.022,0.042,0.032	0.017,0.011,0.012	0.019	Skipped_Exon	54	936	39	1375	Nalm_6
75659	ENSG00000143486.16	EIF2D	chr1	-	206599462	206599612	206599002	206599092	206599732	206599836	75659	432382242	32,26,16	500437356	16,10,9	299	149	8.66921e-06	0.00145273	0.871,0.88,0.883	0.94,0.956,0.952	-0.071	Skipped_Exon	382	26	437	10	Nalm_6
75697	ENSG00000119522.17	DENND1A	chr9	-	123557569	123557695	123457792	123457897	123583168	123583217	75697	294216144	0,0,0	194189267	4,4,12	275	149	6.5223e-06	0.00118086	1.0,1.0,1.0	0.963,0.962,0.923	0.051	Skipped_Exon	216	0	194	4	Nalm_6
75749	ENSG00000056972.20	TRAF3IP2	chr6	-	111595702	111595820	111591544	111592094	111605775	111605868	75749	18,16,4	388437156	19,43,32	313344274	267	149	2.14398e-06	0.000505432	0.025,0.02,0.014	0.033,0.065,0.061	-0.033	Skipped_Exon	16	388	32	313	Nalm_6
75764	ENSG00000113240.14	CLK4	chr5	-	178622392	178622459	178619837	178620673	178623255	178623416	75764	1,15,5	0,6,1	8,12,5	0,2,0	216	149	0.000916282	0.0424068	1.0,0.633,0.775	1.0,0.805,1.0	-0.132	Skipped_Exon	5	1	8	0	Nalm_6
75782	ENSG00000115850.10	LCT	chr2	-	135817340	135818061	135812310	135812956	135822019	135822098	75782	15,13,11	1,0,0	45,55,62	2,3,3	870	149	0.000782338	0.0378389	0.72,1.0,1.0	0.794,0.758,0.78	0.129	Skipped_Exon	13	0	55	3	Nalm_6
75805	ENSG00000109381.21	ELF2	chr4	-	139116648	139116807	139073453	139073567	139125163	139125329	75805	24,40,17	34,35,28	23,33,35	76,71,78	308	149	0.00206432	0.0745852	0.255,0.356,0.227	0.128,0.184,0.178	0.116	Skipped_Exon	24	34	33	76	Nalm_6
75806	ENSG00000109381.21	ELF2	chr4	-	139116648	139116807	139073453	139073567	139137629	139137867	75806	14,23,15	0,0,0	14,14,16	0,2,7	308	149	1.0624e-05	0.00170062	1.0,1.0,1.0	1.0,0.772,0.525	0.234	Skipped_Exon	15	0	14	2	Nalm_6
75824	ENSG00000156642.17	NPTN	chr15	-	73597021	73597369	73591965	73592137	73633124	73633244	75824	36,35,6	333,254,90	35,46,44	230246166	497	149	0.0014573	0.058751	0.031,0.04,0.02	0.044,0.053,0.074	-0.027	Skipped_Exon	35	254	44	230	Nalm_6
75863	ENSG00000139697.14	SBNO1	chr12	-	123348028	123348133	123345257	123345570	123364700	123364843	75863	233,229,99	1,0,1	264210156	8,3,5	254	149	0.00105829	0.0468809	0.993,1.0,0.983	0.951,0.976,0.948	0.034	Skipped_Exon	229	1	210	5	Nalm_6
75871	ENSG00000116670.15	MAD2L2	chr1	-	11681737	11682016	11680561	11680613	11691412	11691650	75871	26,23,11	119,107,36	4,5,13	110,122,85	428	149	2.54622e-06	0.000573009	0.071,0.07,0.096	0.013,0.014,0.051	0.053	Skipped_Exon	23	107	5	110	Nalm_6
75872	ENSG00000112118.20	MCM3	chr6	-	52265234	52265385	52264620	52264786	52266074	52266144	75872	232203167	16651488918	245310382	151015861462	300	149	0.00208679	0.0751106	0.065,0.063,0.083	0.075,0.088,0.115	-0.022	Skipped_Exon	203	1488	310	1510	Nalm_6
75994	ENSG00000085721.13	RRN3	chr16	-	15086364	15086454	15086128	15086258	15091314	15091371	75994	372326143	26,19,8	365336267	55,57,48	239	149	2.81843e-08	1.44397e-05	0.899,0.915,0.918	0.805,0.786,0.776	0.122	Skipped_Exon	326	19	336	55	Nalm_6
76153	ENSG00000268750.7	ENSG00000268750	chr19	+	57820493	57820549	57819718	57819945	57856103	57856233	76153	63,87,26	3,2,1	59,84,46	9,7,5	205	149	0.00197376	0.0722928	0.939,0.969,0.95	0.827,0.897,0.87	0.088	Skipped_Exon	63	2	59	7	Nalm_6
76203	ENSG00000138795.10	LEF1	chr4	-	108081585	108081669	108079491	108079614	108083355	108083446	76203	396737442465	19531346446	643250695266	1296871582	233	149	8.37526e-05	0.00771848	0.565,0.64,0.779	0.76,0.788,0.853	-0.139	Skipped_Exon	3744	1346	5266	871	Nalm_6
76235	ENSG00000111785.21	RIC8B	chr12	+	106843851	106843947	106825725	106825820	106860267	106860316	76235	10,6,1	0,0,0	10,3,8	2,1,5	245	149	3.39625e-07	0.000111374	1.0,1.0,1.0	0.753,0.646,0.493	0.369	Skipped_Exon	6	0	8	2	Nalm_6
76338	ENSG00000168026.19	TTC21A	chr3	+	39130247	39130358	39130078	39130151	39130700	39130839	76338	12,9,2	0,0,0	5,13,16	4,2,0	260	149	0.00119278	0.0509893	1.0,1.0,1.0	0.417,0.788,1.0	0.265	Skipped_Exon	9	0	13	2	Nalm_6
76366	ENSG00000148090.12	AUH	chr9	-	91360278	91360440	91356087	91356155	91361627	91361887	76366	28,37,26	44,43,29	19,16,29	63,71,53	311	149	0.00019501	0.0138052	0.234,0.292,0.3	0.126,0.097,0.208	0.132	Skipped_Exon	28	43	19	63	Nalm_6
76383	ENSG00000119685.20	TTLL5	chr14	+	75882684	75882902	75863666	75863862	75902141	75902224	76383	403384138	1,0,2	413462289	2,11,5	367	149	0.00196046	0.0719788	0.994,1.0,0.966	0.988,0.945,0.959	0.023	Skipped_Exon	384	1	413	5	Nalm_6
76510	ENSG00000069849.11	ATP1B3	chr3	+	141913651	141913836	141907166	141907274	141921976	141922063	76510	10901012638	1,5,2	112311791079	19,15,15	334	149	2.89557e-06	0.000635505	0.998,0.989,0.993	0.963,0.972,0.97	0.025	Skipped_Exon	1012	2	1123	15	Nalm_6
76585	ENSG00000122359.18	ANXA11	chr10	-	80176106	80176155	80172806	80172869	80205342	80205537	76585	217157113	80,77,54	85147207	69,92,154	198	149	0.000296209	0.0186508	0.671,0.605,0.612	0.481,0.546,0.503	0.119	Skipped_Exon	157	77	147	92	Nalm_6
76587	ENSG00000122359.18	ANXA11	chr10	-	80180940	80181136	80176106	80176155	80205342	80205572	76587	50,27,19	150,114,78	36,56,59	58100141	345	149	0.000404246	0.0234394	0.126,0.093,0.095	0.211,0.195,0.153	-0.082	Skipped_Exon	27	114	56	100	Nalm_6
76589	ENSG00000122359.18	ANXA11	chr10	-	80180940	80181455	80176106	80176155	80205342	80205522	76589	96,58,42	150,114,78	101111116	58100141	664	149	2.28428e-05	0.00303892	0.126,0.102,0.108	0.281,0.199,0.156	-0.1	Skipped_Exon	58	114	111	100	Nalm_6
76681	ENSG00000070759.17	TESK2	chr1	-	45457563	45457871	45421724	45421846	45490851	45491161	76681	85,94,103	4,4,3	86123204	0,0,0	457	149	2.0633e-05	0.00282292	0.874,0.885,0.918	1.0,1.0,1.0	-0.108	Skipped_Exon	94	4	123	0	Nalm_6
76698	ENSG00000198231.14	DDX42	chr17	+	63787033	63787270	63774169	63774376	63792411	63792504	76698	858845483	12,15,3	906979901	4,1,10	386	149	0.00252318	0.0855412	0.965,0.956,0.984	0.989,0.997,0.972	-0.018	Skipped_Exon	845	12	906	4	Nalm_6
76735	ENSG00000135049.16	AGTPBP1	chr9	-	85672549	85672681	85669484	85669578	85677435	85677582	76735	285388293	0,2,4	333288384	12,9,9	281	149	1.37473e-05	0.00208945	1.0,0.99,0.975	0.936,0.944,0.958	0.042	Skipped_Exon	293	2	333	9	Nalm_6
76840	ENSG00000172731.15	LRRC20	chr10	-	70376451	70376596	70340552	70340702	70382548	70382625	76840	140,65,42	0,2,1	91109118	4,9,7	294	149	6.1867e-05	0.00623692	1.0,0.943,0.955	0.92,0.86,0.895	0.074	Skipped_Exon	65	1	109	7	Nalm_6
76854	ENSG00000165417.12	GTF2A1	chr14	-	81209869	81209936	81203899	81204104	81216412	81216514	76854	17,20,6	206,215,86	13,12,6	411281226	216	149	0.000350122	0.0210694	0.054,0.06,0.046	0.021,0.029,0.018	0.031	Skipped_Exon	17	206	12	281	Nalm_6
76860	ENSG00000161692.18	DBF4B	chr17	+	44732177	44732265	44730964	44731015	44734089	44734163	76860	45,58,30	52,33,16	71,72,72	21,25,14	237	149	0.000233997	0.0157204	0.352,0.525,0.541	0.68,0.644,0.764	-0.223	Skipped_Exon	45	33	72	21	Nalm_6
76876	ENSG00000237765.8	FAM200B	chr4	+	15684849	15684959	15681860	15682021	15686235	15686396	76876	0,1,1	2,2,1	2,7,2	5,1,2	259	149	0.00134676	0.0555979	0.0,0.223,0.365	0.187,0.801,0.365	-0.255	Skipped_Exon	1	2	2	2	Nalm_6
76941	ENSG00000126777.18	KTN1	chr14	+	55651286	55651375	55650568	55650637	55651889	55651927	76941	12,41,4	296476181	13,15,16	1031627524	238	149	3.46612e-06	0.000719841	0.025,0.051,0.014	0.008,0.015,0.019	0.016	Skipped_Exon	12	296	15	627	Nalm_6
77024	ENSG00000075340.23	ADD2	chr2	-	70713065	70713184	70706225	70706442	70767885	70768177	77024	680612392	1,1,2	556650777	14,15,22	268	149	3.41238e-09	2.22351e-06	0.997,0.997,0.991	0.957,0.96,0.952	0.039	Skipped_Exon	612	1	650	15	Nalm_6
77080	ENSG00000141027.22	NCOR1	chr17	-	16151589	16151616	16149450	16149517	16151945	16151998	77080	43,61,23	57,81,31	58,45,31	141,97,72	176	149	0.00192593	0.0710815	0.39,0.389,0.386	0.258,0.282,0.267	0.119	Skipped_Exon	43	57	45	97	Nalm_6
77086	ENSG00000141027.22	NCOR1	chr17	-	16198600	16198719	16194461	16194639	16215361	16215530	77086	136,147,59	102,79,49	81,92,80	111,128,95	268	149	2.58623e-05	0.00328754	0.426,0.508,0.401	0.289,0.286,0.319	0.147	Skipped_Exon	136	79	81	111	Nalm_6
77096	ENSG00000013288.9	MAN2B2	chr4	+	6609396	6609574	6609106	6609298	6609797	6610041	77096	1,1,3	43,30,44	10,5,14	55,58,111	327	149	0.00131517	0.0546307	0.01,0.015,0.03	0.077,0.038,0.054	-0.038	Skipped_Exon	1	43	10	58	Nalm_6
77112	ENSG00000108433.17	GOSR2	chr17	+	46931101	46931207	46929519	46929584	46935028	46935169	77112	16,17,7	2,0,0	18,18,6	4,3,3	255	149	0.000251656	0.0165235	0.824,1.0,1.0	0.724,0.778,0.539	0.261	Skipped_Exon	16	0	18	3	Nalm_6
77114	ENSG00000108433.17	GOSR2	chr17	+	46931104	46931207	46929519	46929584	46935028	46935169	77114	8,12,1	2,0,0	13,6,2	4,3,3	252	149	0.000225124	0.0152782	0.703,1.0,1.0	0.658,0.542,0.283	0.407	Skipped_Exon	8	0	6	3	Nalm_6
77177	ENSG00000175061.19	SNHG29	chr17	+	16439527	16439703	16439062	16439414	16440184	16440253	77177	16801604740	486041631859	173519561130	304136742374	325	149	8.80913e-05	0.00800193	0.137,0.15,0.154	0.207,0.196,0.179	-0.047	Skipped_Exon	1604	4163	1735	3041	Nalm_6
77178	ENSG00000175061.19	SNHG29	chr17	+	16439531	16439703	16439326	16439414	16440184	16440253	77178	11341084556	486041631859	11321322797	304136742374	321	149	0.000434841	0.0246701	0.098,0.108,0.122	0.147,0.143,0.135	-0.032	Skipped_Exon	1084	4163	1132	3041	Nalm_6
77181	ENSG00000175061.19	SNHG29	chr17	+	16439580	16439703	16439077	16439414	16440184	16440253	77181	11481051521	486041631859	10731181777	304136742374	272	149	0.0020809	0.0749949	0.115,0.121,0.133	0.162,0.15,0.152	-0.032	Skipped_Exon	1051	4163	1073	3041	Nalm_6
77183	ENSG00000175061.19	SNHG29	chr17	+	16439659	16439703	16439036	16439414	16440184	16440253	77183	488433276	486041631859	460561364	304136742374	193	149	0.0019217	0.0709876	0.072,0.074,0.103	0.105,0.105,0.106	-0.022	Skipped_Exon	433	4163	460	3041	Nalm_6
77196	ENSG00000092853.14	CLSPN	chr1	-	35753744	35753936	35751249	35751506	35760341	35760916	77196	490530341	3,4,3	771557537	10,12,12	341	149	0.00281171	0.0915283	0.986,0.983,0.98	0.971,0.953,0.951	0.025	Skipped_Exon	490	3	557	12	Nalm_6
77199	ENSG00000092853.14	CLSPN	chr1	-	35765217	35765326	35764265	35764714	35769846	35769928	77199	523516247	11,7,5	669473287	30,14,10	258	149	0.00237737	0.0821737	0.965,0.977,0.966	0.928,0.951,0.943	0.029	Skipped_Exon	516	7	473	14	Nalm_6
77239	ENSG00000080345.18	RIF1	chr2	+	151422949	151423042	151420189	151420379	151428783	151428922	77239	173234173	7,15,3	420242285	4,1,6	242	149	0.000169789	0.0125633	0.938,0.906,0.973	0.985,0.993,0.967	-0.043	Skipped_Exon	173	7	285	4	Nalm_6
77261	ENSG00000080345.18	RIF1	chr2	+	151503033	151503185	151483198	151483335	151506209	151506375	77261	2,4,1	1,0,0	9,2,0	8,1,1	301	149	2.61729e-05	0.00331203	0.497,1.0,1.0	0.358,0.497,0.0	0.547	Skipped_Exon	2	0	2	1	Nalm_6
77287	ENSG00000157827.20	FMNL2	chr2	+	152643418	152643544	152640790	152640914	152647795	152649823	77287	4,0,0	7,10,7	6,4,2	3,4,5	275	149	0.00156388	0.0617337	0.236,0.0,0.0	0.52,0.351,0.178	-0.271	Skipped_Exon	0	7	4	4	Nalm_6
77463	ENSG00000178177.16	LCORL	chr4	-	17886067	17886161	17841198	17845901	17961902	17962032	77463	4,11,2	0,0,0	7,6,5	3,0,4	243	149	2.44382e-05	0.00318345	1.0,1.0,1.0	0.589,1.0,0.434	0.326	Skipped_Exon	4	0	6	3	Nalm_6
77468	ENSG00000178177.16	LCORL	chr4	-	17960264	17960311	17909093	17909345	17961902	17962032	77468	11,24,6	52,73,26	10,6,3	84,55,76	196	149	0.0001124	0.00936518	0.139,0.2,0.149	0.083,0.077,0.029	0.1	Skipped_Exon	11	52	6	76	Nalm_6
77476	ENSG00000089693.11	MLF2	chr12	-	6750712	6750766	6748769	6748982	6751640	6751676	77476	445334150	23,17,4	309314364	3,14,1	203	149	0.000446139	0.0250822	0.934,0.935,0.965	0.987,0.943,0.996	-0.031	Skipped_Exon	334	17	314	3	Nalm_6
77518	ENSG00000197619.15	ZNF615	chr19	-	52000258	52000378	51991337	51994837	52001812	52001908	77518	4,4,1	0,0,0	8,4,4	0,4,4	269	149	4.52926e-06	0.000882588	1.0,1.0,1.0	1.0,0.356,0.356	0.429	Skipped_Exon	4	0	4	4	Nalm_6
77519	ENSG00000197619.15	ZNF615	chr19	-	52000345	52000378	51991331	51994837	52001812	52001908	77519	21,13,1	0,0,0	9,11,11	0,4,4	182	149	2.49342e-05	0.00323039	1.0,1.0,1.0	1.0,0.692,0.692	0.205	Skipped_Exon	13	0	11	4	Nalm_6
77652	ENSG00000090487.11	SPG21	chr15	-	64989168	64989273	64983506	64983593	64989664	64989707	77652	25,13,12	240230149	14,14,3	253284273	254	149	0.00208511	0.0750769	0.058,0.032,0.045	0.031,0.028,0.006	0.023	Skipped_Exon	13	230	14	273	Nalm_6
77653	ENSG00000169764.16	UGP2	chr2	+	63842058	63842204	63840953	63841232	63856305	63856433	77653	22,25,13	210230148	14,20,4	241254270	295	149	0.00136535	0.0561725	0.05,0.052,0.042	0.029,0.038,0.007	0.023	Skipped_Exon	22	210	14	254	Nalm_6
77689	ENSG00000254536.2	ENSG00000254536	chr10	+	133399169	133399226	133396162	133396267	133402148	133402245	77689	2,2,1	5,4,0	3,1,1	0,0,2	206	149	0.00275613	0.0904423	0.224,0.266,1.0	1.0,1.0,0.266	-0.259	Skipped_Exon	2	4	1	0	Nalm_6
77693	ENSG00000254536.2	ENSG00000254536	chr10	+	133401528	133401590	133396162	133396267	133402148	133402245	77693	34,21,15	5,4,0	58,41,30	0,0,2	211	149	0.000349416	0.021042	0.828,0.788,1.0	1.0,1.0,0.914	-0.099	Skipped_Exon	21	4	41	0	Nalm_6
77695	ENSG00000254536.2	ENSG00000254536	chr10	+	133401528	133401590	133399528	133399619	133402148	133402245	77695	98,58,44	28,27,16	131,123,80	7,22,17	211	149	0.000160733	0.0121383	0.712,0.603,0.66	0.93,0.798,0.769	-0.174	Skipped_Exon	58	27	123	17	Nalm_6
77820	ENSG00000171612.7	SLC25A33	chr1	+	9570257	9570358	9567283	9567361	9579953	9580234	77820	149,106,57	3,2,1	94117116	12,10,11	250	149	2.6367e-06	0.00058994	0.967,0.969,0.971	0.824,0.875,0.863	0.115	Skipped_Exon	106	2	116	11	Nalm_6
77823	ENSG00000171612.7	SLC25A33	chr1	+	9573345	9573412	9567283	9567361	9579953	9580234	77823	116,71,36	3,2,1	108,118,76	12,10,11	216	149	5.59588e-05	0.00577724	0.964,0.961,0.961	0.861,0.891,0.827	0.102	Skipped_Exon	71	2	108	11	Nalm_6
77960	ENSG00000066117.15	SMARCD1	chr12	+	50087362	50087485	50086755	50086878	50089883	50089985	77960	390303242	24,19,8	408424420	7,7,3	272	149	1.86973e-07	7.00347e-05	0.899,0.897,0.943	0.97,0.971,0.987	-0.063	Skipped_Exon	303	19	420	7	Nalm_6
77961	ENSG00000066117.15	SMARCD1	chr12	+	50088520	50088637	50086755	50086878	50089883	50089985	77961	912795470	24,19,8	709778739	7,7,3	266	149	2.13247e-05	0.00288942	0.955,0.959,0.971	0.983,0.984,0.993	-0.025	Skipped_Exon	795	19	739	7	Nalm_6
78048	ENSG00000173692.14	PSMD1	chr2	+	231166380	231166491	231165870	231166017	231170565	231170721	78048	15,15,6	192,154,54	6,1,3	260267160	260	149	6.56307e-08	2.89595e-05	0.043,0.053,0.06	0.013,0.002,0.011	0.043	Skipped_Exon	15	154	3	260	Nalm_6
78066	ENSG00000183495.14	EP400	chr12	+	132066773	132066969	132064667	132064886	132067361	132067486	78066	542456311	28,13,5	344458535	7,5,8	345	149	0.00121368	0.0515689	0.893,0.938,0.964	0.955,0.975,0.967	-0.034	Skipped_Exon	456	13	458	7	Nalm_6
78067	ENSG00000183495.14	EP400	chr12	+	132066794	132066969	132064667	132064886	132067361	132067486	78067	406364219	28,13,5	277366451	7,5,8	324	149	0.000486566	0.0267495	0.87,0.928,0.953	0.948,0.971,0.963	-0.044	Skipped_Exon	364	13	366	7	Nalm_6
78248	ENSG00000001631.17	KRIT1	chr7	-	92244001	92244149	92242033	92242137	92244901	92245134	78248	79,107,51	39,69,17	178114137	50,30,32	297	149	0.00144309	0.0584015	0.504,0.438,0.601	0.641,0.656,0.682	-0.145	Skipped_Exon	79	39	137	32	Nalm_6
78285	ENSG00000152990.14	ADGRA3	chr4	-	22402674	22402799	22392544	22392690	22413181	22413390	78285	64,43,17	5,4,1	72,55,59	0,0,1	274	149	6.21577e-05	0.00624333	0.874,0.854,0.902	1.0,1.0,0.97	-0.113	Skipped_Exon	43	4	59	0	Nalm_6
78295	ENSG00000152990.14	ADGRA3	chr4	-	22473771	22473843	22461736	22461808	22515527	22515696	78295	117,87,68	0,5,0	175158159	11,10,12	221	149	0.000176793	0.0129507	1.0,0.921,1.0	0.915,0.914,0.899	0.064	Skipped_Exon	87	0	159	11	Nalm_6
78333	ENSG00000152409.9	JMY	chr5	+	79312402	79312498	79306374	79306461	79314256	79314851	78333	92,137,43	4,0,1	344259182	20,10,15	245	149	0.000416485	0.0239759	0.933,1.0,0.963	0.913,0.94,0.881	0.054	Skipped_Exon	92	1	259	15	Nalm_6
78370	ENSG00000172785.18	CBWD1	chr9	-	146101	146158	134978	135030	154708	154795	78370	8,9,9	5,3,3	2,11,4	0,1,0	206	149	1.49645e-05	0.00220102	0.536,0.685,0.685	1.0,0.888,1.0	-0.327	Skipped_Exon	9	3	4	0	Nalm_6
78377	ENSG00000172785.18	CBWD1	chr9	-	152033	152078	134978	135030	154708	154795	78377	53,47,15	5,3,3	48,60,25	0,1,0	194	149	8.47431e-05	0.00777897	0.891,0.923,0.793	1.0,0.979,1.0	-0.124	Skipped_Exon	47	3	48	0	Nalm_6
78448	ENSG00000145012.14	LPP	chr3	+	188225404	188225527	188154156	188154252	188406111	188406260	78448	62,46,18	0,11,0	41,20,28	0,0,0	272	149	0.000201692	0.0141417	1.0,0.696,1.0	1.0,1.0,1.0	-0.101	Skipped_Exon	46	0	28	0	Nalm_6
78457	ENSG00000145012.14	LPP	chr3	+	188759262	188759500	188708266	188708393	188760112	188760282	78457	2,11,4	47,49,42	3,1,0	47,49,105	387	149	0.000425031	0.0242936	0.016,0.08,0.035	0.024,0.008,0.0	0.033	Skipped_Exon	4	47	1	49	Nalm_6
78507	ENSG00000275778.2	ENSG00000275778	chr12	-	11034781	11034885	10973654	10973721	11047019	11047188	78507	21,23,16	38,35,20	8,15,17	49,50,47	253	149	0.000672904	0.0341703	0.246,0.279,0.32	0.088,0.15,0.176	0.144	Skipped_Exon	21	35	15	49	Nalm_6
78508	ENSG00000212127.6	TAS2R14	chr12	-	11047019	11047188	10973654	10973721	11171421	11171573	78508	112,112,47	0,0,0	116164145	10,8,0	318	149	8.90796e-06	0.00147931	1.0,1.0,1.0	0.845,0.906,1.0	0.083	Skipped_Exon	112	0	145	8	Nalm_6
78563	ENSG00000197302.11	ZNF720	chr16	+	31759356	31759466	31753765	31753900	31792629	31792730	78563	5,7,3	1,0,0	8,6,5	1,1,6	259	149	7.20908e-05	0.00693178	0.742,1.0,1.0	0.822,0.775,0.324	0.274	Skipped_Exon	5	0	6	1	Nalm_6
78623	ENSG00000215251.5	FASTKD5	chr20	-	3156072	3156126	3146522	3149260	3159765	3159795	78623	13,16,5	145,118,44	2,4,1	142147116	203	149	9.34873e-08	3.8434e-05	0.062,0.091,0.077	0.01,0.02,0.006	0.065	Skipped_Exon	13	118	2	142	Nalm_6
78699	ENSG00000206560.12	ANKRD28	chr3	-	15724381	15724524	15720914	15721127	15735409	15735497	78699	365390223	1,4,0	163186214	10,4,16	292	149	1.38681e-09	9.86317e-07	0.995,0.98,1.0	0.893,0.96,0.872	0.083	Skipped_Exon	365	1	186	10	Nalm_6
78760	ENSG00000113719.17	ERGIC1	chr5	+	172909666	172909761	172897001	172897074	172914713	172914838	78760	406832842150	43,27,15	383341304412	78,80,77	244	149	1.688e-07	6.48119e-05	0.983,0.987,0.989	0.968,0.969,0.972	0.017	Skipped_Exon	3284	27	4130	78	Nalm_6
78898	ENSG00000111877.18	MCM9	chr6	-	118826146	118826292	118813441	118816294	118826781	118826864	78898	140,96,59	18,15,5	98,104,56	31,25,14	295	149	0.00105737	0.0468526	0.797,0.764,0.856	0.615,0.678,0.669	0.152	Skipped_Exon	96	15	98	25	Nalm_6
79039	ENSG00000198874.14	TYW1	chr7	+	67014366	67014561	67009582	67009684	67017852	67018143	79039	329272214	7,17,8	319313413	0,5,6	344	149	3.53472e-05	0.00414265	0.953,0.874,0.921	1.0,0.964,0.968	-0.061	Skipped_Exon	272	8	319	5	Nalm_6
79055	ENSG00000106829.20	TLE4	chr9	+	79612655	79612718	79576132	79576177	79627373	79627448	79055	18201823818	116,109,59	150414741455	129133146	212	149	0.00166539	0.0643169	0.917,0.922,0.907	0.891,0.886,0.875	0.031	Skipped_Exon	1820	109	1474	133	Nalm_6
79056	ENSG00000106829.20	TLE4	chr9	+	79612655	79612718	79576132	79576177	79652589	79652703	79056	809731316	30,9,13	752704686	45,33,41	212	149	0.000142666	0.0111276	0.95,0.983,0.945	0.922,0.937,0.922	0.032	Skipped_Exon	731	13	704	41	Nalm_6
79059	ENSG00000106829.20	TLE4	chr9	+	79627373	79627448	79576132	79576177	79652589	79652629	79059	266266124	30,9,13	292286256	45,33,41	224	149	0.00206467	0.0745852	0.855,0.952,0.864	0.812,0.852,0.806	0.067	Skipped_Exon	266	13	286	41	Nalm_6
79061	ENSG00000106829.20	TLE4	chr9	+	79627373	79627448	79612655	79612718	79649819	79649858	79061	801833347	2,11,2	549596588	24,16,3	224	149	2.38998e-05	0.00313745	0.996,0.981,0.991	0.938,0.961,0.992	0.026	Skipped_Exon	801	2	588	16	Nalm_6
79062	ENSG00000106829.20	TLE4	chr9	+	79627373	79627448	79612655	79612718	79652589	79652629	79062	10531070477	135,87,50	808836827	147159163	224	149	1.80273e-07	6.78263e-05	0.838,0.891,0.864	0.785,0.778,0.771	0.086	Skipped_Exon	1053	87	827	159	Nalm_6
79063	ENSG00000106829.20	TLE4	chr9	+	79627373	79627448	79612655	79612718	79652592	79652794	79063	17391661760	68,51,40	135513331318	112,89,88	224	149	1.5242e-06	0.000377817	0.944,0.956,0.927	0.889,0.909,0.909	0.04	Skipped_Exon	1661	51	1333	89	Nalm_6
79067	ENSG00000106829.20	TLE4	chr9	+	79649819	79649858	79627373	79627448	79652589	79652798	79067	31,88,23	304326157	25,18,6	297276259	188	149	1.11162e-08	6.48345e-06	0.075,0.176,0.104	0.063,0.049,0.018	0.075	Skipped_Exon	31	304	18	276	Nalm_6
79068	ENSG00000106829.20	TLE4	chr9	+	79649819	79649858	79627373	79627448	79652592	79652799	79068	21,38,11	1080993498	14,11,1	937833851	188	149	9.46319e-05	0.00838323	0.015,0.029,0.017	0.012,0.01,0.001	0.013	Skipped_Exon	21	993	11	851	Nalm_6
79164	ENSG00000064419.14	TNPO3	chr7	-	129041556	129041717	129017956	129018157	129054650	129055093	79164	44,34,29	207153102	21,43,23	286217243	310	149	9.4241e-05	0.00837622	0.093,0.097,0.12	0.034,0.087,0.044	0.048	Skipped_Exon	34	153	23	243	Nalm_6
79213	ENSG00000226124.9	FTCDNL1	chr2	-	199844379	199844532	199760549	199760835	199846074	199846170	79213	0,0,2	9,12,1	2,7,3	6,4,7	302	149	0.00123914	0.0523734	0.0,0.0,0.497	0.141,0.463,0.175	-0.094	Skipped_Exon	0	9	3	6	Nalm_6
79287	ENSG00000172053.18	QARS1	chr3	-	49097991	49098092	49095936	49096079	49098191	49098258	79287	194,137,37	18,13,5	140120109	5,2,2	250	149	1.65719e-05	0.0023549	0.865,0.863,0.815	0.943,0.973,0.97	-0.114	Skipped_Exon	137	13	120	2	Nalm_6
79288	ENSG00000172053.18	QARS1	chr3	-	49097991	49098117	49095931	49096079	49098191	49098258	79288	601455212	18,13,5	419431415	5,2,2	275	149	1.46938e-05	0.00217832	0.948,0.95,0.958	0.978,0.992,0.991	-0.035	Skipped_Exon	455	13	419	2	Nalm_6
79455	ENSG00000003402.21	CFLAR	chr2	+	201129728	201130146	201116163	201116481	201133028	201133102	79455	230214175	4,2,5	257218237	0,0,2	567	149	0.00147471	0.059297	0.938,0.966,0.902	1.0,1.0,0.969	-0.054	Skipped_Exon	214	4	237	0	Nalm_6
79466	ENSG00000049192.15	ADAMTS6	chr5	-	65262803	65262962	65260599	65260663	65273339	65273443	79466	7,9,7	0,4,2	8,1,12	0,0,2	308	149	0.000725347	0.0358751	1.0,0.521,0.629	1.0,1.0,0.744	-0.198	Skipped_Exon	7	2	8	0	Nalm_6
79467	ENSG00000049192.15	ADAMTS6	chr5	-	65262816	65262962	65260599	65260663	65273339	65273447	79467	9,15,9	0,4,2	12,3,13	0,0,2	295	149	0.00115584	0.049891	1.0,0.654,0.694	1.0,1.0,0.767	-0.14	Skipped_Exon	9	2	12	0	Nalm_6
79486	ENSG00000249673.8	NOP14-AS1	chr4	+	2936493	2936601	2935634	2935735	2937751	2937844	79486	2,2,2	1,0,0	0,2,1	3,0,2	257	149	2.35909e-05	0.003109	0.537,1.0,1.0	0.0,1.0,0.225	0.437	Skipped_Exon	2	0	1	2	Nalm_6
79526	ENSG00000064012.23	CASP8	chr2	+	201272897	201272942	201272637	201272776	201284815	201285317	79526	13,26,7	0,0,0	30,23,22	6,4,5	194	149	6.93328e-07	0.000201145	1.0,1.0,1.0	0.793,0.815,0.772	0.207	Skipped_Exon	13	0	23	5	Nalm_6
79529	ENSG00000064012.23	CASP8	chr2	+	201276826	201276968	201272637	201272776	201284815	201285317	79529	110,85,59	0,0,0	85112104	6,4,5	291	149	1.12524e-05	0.00178426	1.0,1.0,1.0	0.879,0.935,0.914	0.091	Skipped_Exon	85	0	104	5	Nalm_6
79622	ENSG00000224078.15	SNHG14	chr15	+	25051101	25051236	25041688	25042910	25053827	25053916	79622	34,29,35	0,0,0	40,53,44	0,2,6	284	149	0.0015474	0.0613272	1.0,1.0,1.0	1.0,0.933,0.794	0.091	Skipped_Exon	34	0	44	2	Nalm_6
79647	ENSG00000224078.15	SNHG14	chr15	+	25067408	25067531	25064714	25064855	25070119	25070259	79647	11,10,10	19,29,31	13,19,43	20,25,29	272	149	0.00294744	0.0946464	0.241,0.159,0.15	0.263,0.294,0.448	-0.152	Skipped_Exon	10	29	19	25	Nalm_6
79791	ENSG00000048028.11	USP28	chr11	-	113830866	113830943	113829196	113829345	113833419	113833552	79791	80,55,68	0,0,2	80,66,89	3,5,4	226	149	0.00114028	0.0494543	1.0,1.0,0.957	0.946,0.897,0.936	0.059	Skipped_Exon	68	0	80	4	Nalm_6
79792	ENSG00000048028.11	USP28	chr11	-	113830866	113830946	113829196	113829345	113833419	113833517	79792	76,53,69	0,0,2	80,66,92	3,5,4	229	149	0.00125198	0.0527443	1.0,1.0,0.957	0.946,0.896,0.937	0.059	Skipped_Exon	69	0	80	4	Nalm_6
79839	ENSG00000119004.17	CYP20A1	chr2	+	203246754	203246921	203238976	203239134	203251966	203252109	79839	97,95,43	18,13,2	91,65,48	34,21,17	316	149	0.000340608	0.0206221	0.718,0.775,0.91	0.558,0.593,0.571	0.227	Skipped_Exon	95	13	65	21	Nalm_6
79918	ENSG00000288721.1	ENSG00000288721	chr6	-	41816082	41816149	41805627	41807011	41871563	41871637	79918	4,14,1	105,122,75	1,1,0	145144139	216	149	0.000103548	0.00890495	0.026,0.073,0.009	0.005,0.005,0.0	0.033	Skipped_Exon	4	105	1	144	Nalm_6
79920	ENSG00000288721.1	ENSG00000288721	chr6	-	41840892	41841006	41816082	41816149	41871563	41871637	79920	2,1,4	4,13,0	1,4,1	1,0,0	263	149	5.89196e-05	0.00600079	0.221,0.042,1.0	0.362,1.0,1.0	-0.366	Skipped_Exon	2	4	1	0	Nalm_6
79946	ENSG00000265681.8	RPL17	chr18	-	49491735	49491833	49491531	49491584	49492257	49492409	79946	80,87,35	255,169,53	141,144,66	173176103	247	149	0.00058946	0.0308086	0.159,0.237,0.285	0.33,0.33,0.279	-0.086	Skipped_Exon	80	169	141	173	Nalm_6
79949	ENSG00000265681.8	RPL17	chr18	-	49491745	49491833	49491531	49491584	49492274	49492428	79949	40,25,14	446,234,53	73,66,20	350293121	237	149	0.000515468	0.02791	0.053,0.063,0.142	0.116,0.124,0.094	-0.025	Skipped_Exon	25	234	66	293	Nalm_6
79978	ENSG00000158483.18	FAM86C1P	chr11	+	71791738	71791819	71789782	71789845	71796016	71796166	79978	3,2,5	4,8,2	1,1,0	2,7,3	230	149	0.000659792	0.0336193	0.327,0.139,0.618	0.245,0.085,0.0	0.251	Skipped_Exon	3	4	1	3	Nalm_6
80040	ENSG00000135698.10	MPHOSPH6	chr16	-	82164651	82164940	82164074	82164194	82170124	82170218	80040	24,27,6	153,142,48	18,11,7	255,179,68	438	149	0.000436312	0.0247122	0.051,0.061,0.041	0.023,0.02,0.034	0.025	Skipped_Exon	24	142	11	179	Nalm_6
80076	ENSG00000115020.17	PIKFYVE	chr2	+	208276711	208276830	208274017	208274053	208285725	208285933	80076	42,37,16	0,0,0	35,29,23	1,3,3	268	149	0.00132908	0.0550566	1.0,1.0,1.0	0.951,0.843,0.81	0.132	Skipped_Exon	37	0	29	3	Nalm_6
80161	ENSG00000108469.15	RECQL5	chr17	-	75660954	75661066	75658297	75658460	75662478	75662997	80161	26,31,16	1,1,1	28,28,28	4,4,11	261	149	0.000148726	0.0114732	0.937,0.947,0.901	0.8,0.8,0.592	0.198	Skipped_Exon	26	1	28	4	Nalm_6
80162	ENSG00000108469.15	RECQL5	chr17	-	75661605	75661708	75658297	75658460	75662478	75662997	80162	19,22,24	1,1,1	14,23,28	4,4,11	252	149	4.29362e-05	0.00481517	0.918,0.929,0.934	0.674,0.773,0.601	0.244	Skipped_Exon	22	1	23	4	Nalm_6
80195	ENSG00000054116.12	TRAPPC3	chr1	-	36139719	36139819	36136569	36137322	36149336	36149486	80195	19,20,1	1,0,0	18,14,1	2,4,6	249	149	4.94918e-06	0.000951219	0.919,1.0,1.0	0.843,0.677,0.091	0.436	Skipped_Exon	19	0	14	4	Nalm_6
80243	ENSG00000183624.14	HMCES	chr3	+	129290678	129290804	129288853	129288997	129298353	129298535	80243	394371295	23,29,14	415566575	47,56,62	275	149	0.00100518	0.0452176	0.903,0.874,0.919	0.827,0.846,0.834	0.063	Skipped_Exon	371	23	566	56	Nalm_6
80386	ENSG00000157445.15	CACNA2D3	chr3	+	54879349	54879411	54879017	54879089	54880795	54880863	80386	3,0,5	7,14,6	7,3,14	4,3,7	211	149	0.000937973	0.0430571	0.232,0.0,0.37	0.553,0.414,0.585	-0.317	Skipped_Exon	3	7	7	4	Nalm_6
80450	ENSG00000135317.14	SNX14	chr6	-	85541984	85542043	85533598	85533800	85543181	85543306	80450	42,66,52	1,0,0	65,43,67	1,3,6	208	149	0.00124342	0.0525149	0.968,1.0,1.0	0.979,0.911,0.889	0.063	Skipped_Exon	52	0	65	3	Nalm_6
80484	ENSG00000135317.14	SNX14	chr6	-	85588862	85588950	85572297	85572374	85593578	85593895	80484	4,5,1	2,0,0	1,0,3	1,2,1	237	149	0.00063121	0.0324969	0.557,1.0,1.0	0.386,0.0,0.654	0.506	Skipped_Exon	4	0	1	1	Nalm_6
80550	ENSG00000100528.12	CNIH1	chr14	-	54432107	54432220	54430157	54430404	54436368	54436437	80550	1059819401	19,22,15	1019951705	6,7,3	262	149	6.12896e-08	2.71863e-05	0.969,0.955,0.938	0.99,0.987,0.993	-0.036	Skipped_Exon	819	19	951	6	Nalm_6
80562	ENSG00000112851.15	ERBIN	chr5	+	66068876	66069020	66053405	66054951	66075023	66075230	80562	58,45,36	166200137	96,73,94	252170196	293	149	0.00235159	0.0816582	0.151,0.103,0.118	0.162,0.179,0.196	-0.055	Skipped_Exon	45	166	94	196	Nalm_6
80563	ENSG00000112851.15	ERBIN	chr5	+	66072168	66072291	66053405	66054951	66075023	66075230	80563	34,27,7	166200137	63,40,43	252170196	272	149	0.000968017	0.0440394	0.101,0.069,0.027	0.12,0.114,0.107	-0.048	Skipped_Exon	27	166	43	196	Nalm_6
80565	ENSG00000112851.15	ERBIN	chr5	+	66075023	66075230	66053405	66054951	66076315	66076408	80565	519685469	19,27,15	823584707	12,9,14	356	149	0.000392755	0.0228913	0.92,0.914,0.929	0.966,0.964,0.955	-0.041	Skipped_Exon	519	19	707	12	Nalm_6
80621	ENSG00000168958.20	MFF	chr2	+	227347225	227347384	227340291	227340380	227352513	227352573	80621	55,50,20	24,22,10	99,119,86	20,27,14	308	149	0.000404808	0.0234615	0.526,0.524,0.492	0.705,0.681,0.748	-0.197	Skipped_Exon	50	22	99	20	Nalm_6
80622	ENSG00000168958.20	MFF	chr2	+	227347225	227347384	227340291	227340380	227355676	227355761	80622	37,46,15	69,91,42	82,90,57	70,143,57	308	149	0.00126944	0.0533066	0.206,0.196,0.147	0.362,0.233,0.326	-0.124	Skipped_Exon	37	69	82	70	Nalm_6
80655	ENSG00000109618.13	SEPSECS	chr4	-	25127263	25127357	25125693	25125784	25144773	25144865	80655	42,71,59	0,0,3	123,92,130	7,1,10	243	149	0.00198512	0.0725512	1.0,1.0,0.923	0.915,0.983,0.889	0.045	Skipped_Exon	59	0	123	7	Nalm_6
80684	ENSG00000058804.12	NDC1	chr1	-	53793228	53793279	53789132	53789196	53800692	53800848	80684	70,54,39	1,0,0	64,43,86	5,4,6	200	149	3.26382e-05	0.00391538	0.981,1.0,1.0	0.905,0.889,0.914	0.091	Skipped_Exon	54	0	64	5	Nalm_6
80686	ENSG00000058804.12	NDC1	chr1	-	53796688	53796804	53789132	53789196	53800692	53800848	80686	14,16,3	1,0,0	37,7,10	5,4,6	265	149	3.59496e-06	0.000738071	0.887,1.0,1.0	0.806,0.496,0.484	0.367	Skipped_Exon	14	0	10	5	Nalm_6
80741	ENSG00000179406.9	LINC00174	chr7	-	66390103	66390250	66382236	66382427	66395878	66395919	80741	1,2,4	0,0,0	2,2,0	2,6,5	296	149	7.77156e-16	1.55947e-12	1.0,1.0,1.0	0.335,0.144,0.0	0.84	Skipped_Exon	2	0	2	5	Nalm_6
80744	ENSG00000179406.9	LINC00174	chr7	-	66400321	66400437	66399691	66399795	66400922	66401027	80744	6,5,3	2,0,0	11,7,2	11,1,1	265	149	0.000820522	0.0391023	0.628,1.0,1.0	0.36,0.797,0.529	0.314	Skipped_Exon	5	0	7	1	Nalm_6
80762	ENSG00000179406.9	LINC00174	chr7	-	66476258	66476327	66450070	66450236	66479008	66479096	80762	15,15,4	2,2,0	12,7,17	14,3,8	218	149	0.000211181	0.0146185	0.837,0.837,1.0	0.369,0.615,0.592	0.366	Skipped_Exon	15	2	12	8	Nalm_6
80779	ENSG00000121774.18	KHDRBS1	chr1	+	32036909	32037043	32033187	32033334	32042526	32042624	80779	145212131228	14,7,4	115613691950	16,26,15	283	149	0.00310435	0.0979474	0.982,0.989,0.994	0.974,0.965,0.986	0.013	Skipped_Exon	1228	7	1369	16	Nalm_6
80788	ENSG00000121774.18	KHDRBS1	chr1	+	32039514	32039573	32033187	32033334	32042526	32042624	80788	558493277	14,7,4	476463405	16,26,15	208	149	0.00060093	0.03129	0.966,0.981,0.98	0.955,0.927,0.951	0.031	Skipped_Exon	493	7	463	16	Nalm_6
80792	ENSG00000256988.2	ENSG00000256988	chr12	-	4824570	4824690	4813555	4813646	4829296	4830711	80792	6,3,3	2,0,0	8,7,5	0,3,3	269	149	0.00305378	0.0969345	0.624,1.0,1.0	1.0,0.564,0.48	0.193	Skipped_Exon	3	0	7	3	Nalm_6
80805	ENSG00000176731.12	RBIS	chr8	-	85219322	85219363	85217385	85217502	85220305	85220339	80805	0,7,0	111,79,20	12,11,7	117,103,19	190	149	0.000164399	0.0123158	0.0,0.065,0.0	0.074,0.077,0.224	-0.103	Skipped_Exon	0	79	11	103	Nalm_6
80836	ENSG00000077097.16	TOP2B	chr3	-	25632445	25632583	25630800	25630939	25632692	25632794	80836	469953483555	47,105,29	666255747392	49,40,37	287	149	1.16075e-06	0.000304282	0.981,0.964,0.985	0.986,0.986,0.99	-0.011	Skipped_Exon	4699	47	6662	40	Nalm_6
80869	ENSG00000183878.16	UTY	chrY	-	13354785	13354833	13335562	13336335	13355374	13355398	80869	1,3,3	0,0,3	0,1,5	2,5,2	197	149	0.00312497	0.0984101	1.0,1.0,0.431	0.0,0.131,0.654	0.549	Skipped_Exon	3	0	1	2	Nalm_6
80893	ENSG00000214357.9	NEURL1B	chr5	+	172669784	172670330	172641262	172641437	172686170	172686296	80893	779613473	4,0,1	80412491748	2,5,28	695	149	0.000411536	0.0237722	0.977,1.0,0.99	0.989,0.982,0.93	0.022	Skipped_Exon	613	1	1249	5	Nalm_6
80894	ENSG00000214357.9	NEURL1B	chr5	+	172683418	172684138	172641265	172641437	172686170	172686296	80894	1324901782	4,0,1	215021202692	2,5,28	869	149	0.00239539	0.0826023	0.983,1.0,0.993	0.995,0.986,0.943	0.017	Skipped_Exon	901	1	2150	5	Nalm_6
80919	ENSG00000158796.17	DEDD	chr1	-	161130814	161130847	161124137	161124526	161132550	161132572	80919	166,144,61	5,10,1	126169116	0,5,0	182	149	0.00266008	0.088367	0.965,0.922,0.98	1.0,0.965,1.0	-0.033	Skipped_Exon	144	5	126	0	Nalm_6
80922	ENSG00000163964.18	PIGX	chr3	+	196716857	196716921	196712376	196712644	196722414	196722556	80922	298233145	14,4,6	382334213	29,34,16	213	149	0.000110734	0.00926759	0.937,0.976,0.944	0.902,0.873,0.903	0.06	Skipped_Exon	233	6	334	29	Nalm_6
80957	ENSG00000106012.18	IQCE	chr7	+	2567115	2567163	2558978	2559217	2571525	2571654	80957	6,9,2	2,4,0	7,6,10	0,0,2	197	149	0.00075504	0.0368891	0.694,0.63,1.0	1.0,1.0,0.791	-0.156	Skipped_Exon	6	2	7	0	Nalm_6
81013	ENSG00000258984.5	UBE2F-SCLY	chr2	+	238068064	238068165	238064356	238064469	238081708	238081836	81013	178,104,44	12,11,1	136,107,87	1,4,3	250	149	0.00221495	0.0784011	0.898,0.849,0.963	0.988,0.941,0.945	-0.055	Skipped_Exon	104	11	107	3	Nalm_6
81098	ENSG00000134077.16	THUMPD3	chr3	+	9380502	9380618	9377818	9377888	9383198	9383309	81098	361278202	12,20,9	304308316	3,2,4	265	149	2.36539e-07	8.37035e-05	0.944,0.887,0.927	0.983,0.989,0.978	-0.064	Skipped_Exon	278	12	308	3	Nalm_6
81136	ENSG00000132541.11	RIDA	chr8	-	98113637	98113825	98108645	98108768	98117031	98117114	81136	10,7,1	10,6,3	8,3,3	0,0,0	337	149	3.49366e-11	3.54748e-08	0.307,0.34,0.128	1.0,1.0,1.0	-0.742	Skipped_Exon	7	6	3	0	Nalm_6
81190	ENSG00000168385.18	SEPTIN2	chr2	+	241317498	241317599	241315288	241315610	241325992	241326051	81190	6,3,1	2,2,2	11,3,2	0,1,1	250	149	0.00105087	0.0466258	0.641,0.472,0.23	1.0,0.641,0.544	-0.281	Skipped_Exon	3	2	3	1	Nalm_6
81198	ENSG00000168385.18	SEPTIN2	chr2	+	241320202	241320287	241315354	241315610	241325992	241326113	81198	2,0,0	2,2,2	2,1,2	0,1,1	234	149	3.43865e-05	0.00406356	0.389,0.0,0.0	1.0,0.389,0.56	-0.52	Skipped_Exon	0	2	2	1	Nalm_6
81243	ENSG00000145685.14	LHFPL2	chr5	-	78509783	78510398	78485214	78489153	78564812	78564871	81243	41,47,23	4,2,0	36,55,71	0,0,0	764	149	0.00124747	0.0525807	0.667,0.821,1.0	1.0,1.0,1.0	-0.171	Skipped_Exon	41	2	55	0	Nalm_6
81249	ENSG00000180902.18	D2HGDH	chr2	+	241749298	241749399	241748835	241748942	241750150	241750294	81249	0,1,4	2,5,0	2,4,1	0,1,0	250	149	9.23434e-06	0.00152152	0.0,0.107,1.0	1.0,0.704,1.0	-0.532	Skipped_Exon	1	2	2	0	Nalm_6
81294	ENSG00000054118.15	THRAP3	chr1	+	36225411	36225463	36224970	36225102	36282532	36282700	81294	7,2,0	0,6,2	3,1,2	0,0,0	201	149	3.56056e-05	0.00415621	1.0,0.198,0.0	1.0,1.0,1.0	-0.601	Skipped_Exon	2	2	2	0	Nalm_6
81315	ENSG00000220804.10	LINC01881	chr2	+	242116182	242116232	242114638	242114741	242118964	242119057	81315	152203154	33,38,12	272188197	77,57,46	199	149	0.00312566	0.0984101	0.775,0.8,0.906	0.726,0.712,0.762	0.094	Skipped_Exon	154	33	197	57	Nalm_6
81344	ENSG00000125970.12	RALY	chr20	+	34031521	34031604	33993645	33994131	34072065	34072205	81344	1016803466	24,18,13	7731115942	37,38,67	232	149	2.02197e-05	0.00277764	0.965,0.966,0.958	0.931,0.95,0.9	0.036	Skipped_Exon	803	18	942	38	Nalm_6
81414	ENSG00000072756.17	TRNT1	chr3	+	3142893	3143058	3137355	3137453	3144583	3144710	81414	2,8,2	1,1,2	2,1,2	7,6,2	314	149	0.00283804	0.0921185	0.487,0.792,0.322	0.119,0.073,0.322	0.362	Skipped_Exon	2	1	2	6	Nalm_6
81420	ENSG00000072756.17	TRNT1	chr3	+	3149093	3149233	3147905	3148187	3150539	3150879	81420	26,31,7	4,4,2	40,32,21	2,0,0	289	149	7.04436e-05	0.006824	0.77,0.8,0.643	0.912,1.0,1.0	-0.233	Skipped_Exon	26	4	32	0	Nalm_6
81580	ENSG00000137807.16	KIF23	chr15	+	69425281	69425323	69423158	69423329	69426069	69426182	81580	34,42,37	167131135	80,66,109	184155219	191	149	0.000213632	0.0147518	0.137,0.2,0.176	0.253,0.249,0.28	-0.09	Skipped_Exon	37	135	80	184	Nalm_6
81607	ENSG00000197548.13	ATG7	chr3	+	11280993	11281102	11272396	11272430	11298685	11298855	81607	3,10,2	6,6,0	0,2,1	8,5,2	258	149	0.00179061	0.0675213	0.224,0.49,1.0	0.0,0.188,0.224	0.434	Skipped_Exon	3	6	1	5	Nalm_6
81649	ENSG00000162929.14	SANBR	chr2	+	61081451	61081510	61076919	61077158	61083153	61083314	81649	48,56,40	0,0,0	87,71,83	5,1,8	208	149	7.56942e-05	0.00715424	1.0,1.0,1.0	0.926,0.981,0.881	0.071	Skipped_Exon	48	0	83	5	Nalm_6
81668	ENSG00000144559.11	TAMM41	chr3	-	11826717	11826805	11817087	11817337	11829713	11829910	81668	18,16,1	44,52,16	3,2,1	81,63,43	237	149	7.83304e-09	4.74933e-06	0.205,0.162,0.038	0.023,0.02,0.014	0.116	Skipped_Exon	16	44	2	63	Nalm_6
81669	ENSG00000144559.11	TAMM41	chr3	-	11830721	11830874	11829755	11829864	11833002	11833151	81669	1,0,0	11,12,2	4,5,0	1,7,12	302	149	0.00091095	0.0422205	0.043,0.0,0.0	0.664,0.261,0.0	-0.294	Skipped_Exon	0	11	4	7	Nalm_6
81670	ENSG00000144559.11	TAMM41	chr3	-	11830721	11830874	11829755	11829864	11839221	11839314	81670	1,0,0	17,7,3	3,6,0	13,11,17	302	149	0.00176213	0.0668211	0.028,0.0,0.0	0.102,0.212,0.0	-0.095	Skipped_Exon	0	7	3	13	Nalm_6
81694	ENSG00000130714.19	POMT1	chr9	+	131506113	131506220	131504188	131504340	131506402	131506453	81694	13,6,21	3,1,3	26,21,30	1,0,0	256	149	0.000128603	0.0103371	0.716,0.777,0.803	0.938,1.0,1.0	-0.214	Skipped_Exon	13	3	26	0	Nalm_6
81695	ENSG00000130714.19	POMT1	chr9	+	131506182	131506220	131504188	131504340	131506402	131506453	81695	1,1,8	3,1,3	6,5,4	1,0,0	187	149	3.83912e-06	0.000774983	0.21,0.443,0.68	0.827,1.0,1.0	-0.498	Skipped_Exon	1	3	5	0	Nalm_6
81780	ENSG00000108021.20	TASOR2	chr10	+	5709529	5709663	5684941	5685175	5712822	5712918	81780	122,91,48	57,44,27	167162124	38,43,32	283	149	6.80295e-05	0.00666678	0.53,0.521,0.483	0.698,0.665,0.671	-0.167	Skipped_Exon	91	44	162	38	Nalm_6
81782	ENSG00000108021.20	TASOR2	chr10	+	5712393	5712539	5684941	5685175	5712822	5712918	81782	95,73,39	57,44,27	135,106,99	38,43,32	295	149	0.000468857	0.0259964	0.457,0.456,0.422	0.642,0.555,0.61	-0.157	Skipped_Exon	73	44	106	38	Nalm_6
81795	ENSG00000108021.20	TASOR2	chr10	+	5717658	5717750	5714134	5714207	5720543	5720611	81795	140,134,60	25,26,11	166160157	9,18,14	241	149	0.000478115	0.0263882	0.776,0.761,0.771	0.919,0.846,0.874	-0.11	Skipped_Exon	134	25	160	14	Nalm_6
81834	ENSG00000029363.17	BCLAF1	chr6	-	136273962	136274189	136273081	136273187	136275531	136275701	81834	23,28,24	577647264	56,32,59	758484435	376	149	0.000862881	0.0406367	0.016,0.017,0.035	0.028,0.026,0.051	-0.012	Skipped_Exon	24	577	56	484	Nalm_6
81847	ENSG00000091157.15	WDR7	chr18	+	56816030	56816144	56781532	56781656	56879943	56880165	81847	151,161,96	0,1,0	163174166	0,11,5	263	149	0.000200528	0.0140835	1.0,0.989,1.0	1.0,0.9,0.95	0.046	Skipped_Exon	151	0	166	5	Nalm_6
81880	ENSG00000206562.12	METTL6	chr3	-	15415497	15415583	15414020	15414162	15415771	15415860	81880	15,22,6	60,58,33	21,41,39	27,27,30	235	149	2.87173e-08	1.46239e-05	0.137,0.194,0.103	0.33,0.491,0.452	-0.28	Skipped_Exon	15	58	39	27	Nalm_6
81908	ENSG00000182541.18	LIMK2	chr22	+	31225719	31225819	31212238	31212424	31258290	31258426	81908	191,155,74	8,11,5	166184174	17,22,22	249	149	0.00310451	0.0979474	0.935,0.894,0.899	0.854,0.833,0.826	0.072	Skipped_Exon	155	8	174	22	Nalm_6
81970	ENSG00000186871.7	ERCC6L	chrX	-	72237830	72237948	72204656	72208698	72238843	72239027	81970	13,26,22	74,89,46	13,11,15	128,78,80	267	149	0.00172084	0.065669	0.089,0.14,0.211	0.054,0.073,0.095	0.073	Skipped_Exon	22	74	13	80	Nalm_6
82107	ENSG00000033867.17	SLC4A7	chr3	-	27379248	27379356	27372722	27376845	27383152	27383250	82107	123,160,52	2,2,0	287188261	16,6,4	257	149	0.00158173	0.0621188	0.973,0.979,1.0	0.912,0.948,0.974	0.039	Skipped_Exon	123	2	261	6	Nalm_6
82186	ENSG00000197043.14	ANXA6	chr5	-	151110626	151110644	151109752	151109846	151117126	151117180	82186	298245137	41,21,12	182191257	38,41,38	167	149	0.00167268	0.0644735	0.866,0.912,0.911	0.81,0.806,0.858	0.072	Skipped_Exon	245	21	191	38	Nalm_6
82217	ENSG00000110057.8	UNC93B1	chr11	-	67997674	67997799	67996601	67996784	67998358	67998452	82217	489352299	1,0,0	251402500	6,8,7	274	149	0.000364042	0.0216521	0.996,1.0,1.0	0.958,0.965,0.975	0.033	Skipped_Exon	352	0	402	7	Nalm_6
82239	ENSG00000135341.18	MAP3K7	chr6	-	90568557	90568623	90560075	90560214	90586763	90586883	82239	0,2,2	1,4,1	2,2,4	0,0,1	215	149	8.03243e-07	0.000228317	0.0,0.257,0.581	1.0,1.0,0.735	-0.632	Skipped_Exon	2	1	2	0	Nalm_6
82242	ENSG00000075407.19	ZNF37A	chr10	+	38094930	38095224	38094333	38094490	38095357	38095633	82242	137,154,59	8,12,4	226189172	6,0,2	443	149	9.85768e-06	0.0016023	0.852,0.812,0.832	0.927,1.0,0.967	-0.133	Skipped_Exon	137	8	189	2	Nalm_6
82266	ENSG00000145332.14	KLHL8	chr4	-	87185250	87185799	87183202	87183389	87220417	87220618	82266	548406438	2,0,1	608608960	11,5,5	698	149	0.000705988	0.035259	0.983,1.0,0.989	0.922,0.963,0.976	0.037	Skipped_Exon	438	1	608	5	Nalm_6
82269	ENSG00000145332.14	KLHL8	chr4	-	87195323	87195690	87183202	87183389	87220417	87220463	82269	542542260	2,0,1	805636591	11,5,5	516	149	0.0015617	0.061691	0.987,1.0,0.987	0.955,0.973,0.972	0.025	Skipped_Exon	542	1	636	5	Nalm_6
82288	ENSG00000162408.11	NOL9	chr1	-	6541829	6541927	6533279	6533441	6550395	6550615	82288	204,141,95	8,5,1	188148118	12,14,10	247	149	0.00171131	0.0654534	0.939,0.944,0.983	0.904,0.864,0.877	0.074	Skipped_Exon	141	5	148	12	Nalm_6
82291	ENSG00000162408.11	NOL9	chr1	-	6544825	6544922	6541829	6541927	6549570	6549698	82291	306238164	1,0,2	226205185	7,6,3	246	149	0.000985973	0.0446155	0.995,1.0,0.98	0.951,0.954,0.974	0.032	Skipped_Exon	238	1	205	6	Nalm_6
82303	ENSG00000066382.17	MPPED2	chr11	-	30504735	30504833	30495295	30495521	30535993	30536175	82303	130,135,90	249257220	92,98,152	290304433	247	149	0.00167406	0.0644822	0.24,0.241,0.198	0.161,0.163,0.175	0.06	Skipped_Exon	130	249	98	304	Nalm_6
82304	ENSG00000066382.17	MPPED2	chr11	-	30504735	30504833	30495295	30495521	30580245	30580494	82304	63,54,36	6,10,2	38,52,69	36,31,26	247	149	2.63061e-07	9.1803e-05	0.864,0.765,0.916	0.389,0.503,0.616	0.346	Skipped_Exon	54	6	52	31	Nalm_6
82305	ENSG00000066382.17	MPPED2	chr11	-	30535993	30536175	30495295	30495521	30580245	30580494	82305	844812598	6,10,2	8988561085	36,31,26	331	149	9.60666e-10	7.05846e-07	0.984,0.973,0.993	0.918,0.926,0.949	0.052	Skipped_Exon	812	6	898	31	Nalm_6
82327	ENSG00000138399.18	FASTKD1	chr2	-	169569183	169569252	169563224	169563350	169571652	169572171	82327	157185104	13,12,5	215189207	34,27,36	218	149	5.28863e-05	0.00557147	0.892,0.913,0.934	0.812,0.827,0.797	0.101	Skipped_Exon	157	12	207	34	Nalm_6
82572	ENSG00000112297.18	CRYBG1	chr6	+	106561341	106561500	106558485	106558625	106563763	106563926	82572	158150132	1,0,0	165182282	2,5,9	308	149	0.00043469	0.0246701	0.987,1.0,1.0	0.976,0.946,0.938	0.042	Skipped_Exon	150	0	182	5	Nalm_6
82590	ENSG00000130348.11	QRSL1	chr6	+	106654729	106654922	106652466	106652582	106655614	106655732	82590	502519364	14,12,6	445551658	6,5,2	342	149	0.000502855	0.0273772	0.94,0.95,0.964	0.97,0.98,0.993	-0.03	Skipped_Exon	502	12	551	5	Nalm_6
82642	ENSG00000081087.15	OSTM1	chr6	-	108049531	108049583	108049252	108049418	108051030	108051066	82642	1,15,3	85,91,40	4,1,2	117,73,71	201	149	0.00268036	0.0888309	0.009,0.109,0.053	0.025,0.01,0.02	0.039	Skipped_Exon	3	85	2	73	Nalm_6
82709	ENSG00000183137.15	CEP57L1	chr6	+	109106034	109106090	109100191	109100286	109145218	109145381	82709	13,24,6	3,5,0	13,15,15	0,0,1	205	149	0.000247012	0.0163661	0.759,0.777,1.0	1.0,1.0,0.916	-0.127	Skipped_Exon	13	3	15	0	Nalm_6
82725	ENSG00000183137.15	CEP57L1	chr6	+	109140420	109140675	109100191	109100286	109145218	109145381	82725	34,53,16	3,5,0	62,38,38	0,0,1	404	149	0.00025289	0.0165732	0.807,0.796,1.0	1.0,1.0,0.933	-0.11	Skipped_Exon	34	3	38	0	Nalm_6
82745	ENSG00000135535.17	CD164	chr6	-	109370410	109370467	109366513	109369017	109376073	109376112	82745	9991123557	165,189,62	138111451130	125126123	206	149	0.000539296	0.0288361	0.814,0.811,0.867	0.889,0.868,0.869	-0.045	Skipped_Exon	999	165	1145	125	Nalm_6
82844	ENSG00000009413.16	REV3L	chr6	-	111311068	111311259	111309852	111310099	111315266	111315381	82844	148206114	2,2,0	152100136	5,3,7	340	149	0.000535481	0.0287084	0.97,0.978,1.0	0.93,0.936,0.895	0.062	Skipped_Exon	148	2	136	5	Nalm_6
82845	ENSG00000009413.16	REV3L	chr6	-	111313351	111313489	111309852	111310099	111315266	111315381	82845	98,208,92	2,2,0	196118113	5,3,7	287	149	0.00253513	0.0857373	0.962,0.982,1.0	0.953,0.953,0.893	0.048	Skipped_Exon	98	2	118	5	Nalm_6
82890	ENSG00000205339.10	IPO7	chr11	+	9403289	9403371	9384651	9384847	9408485	9408639	82890	15051280753	28,41,19	157813831528	62,77,74	231	149	1.20059e-05	0.00187725	0.972,0.953,0.962	0.943,0.921,0.93	0.031	Skipped_Exon	1280	28	1528	74	Nalm_6
82918	ENSG00000237356.7	ENSG00000237356	chr14	+	53510724	53510879	53369451	53369501	53525810	53526764	82918	5,4,3	5,5,2	10,3,5	0,0,0	304	149	1.0442e-11	1.17338e-08	0.329,0.282,0.424	1.0,1.0,1.0	-0.655	Skipped_Exon	4	5	5	0	Nalm_6
82932	ENSG00000137814.12	HAUS2	chr15	+	42559338	42559408	42558197	42558290	42560781	42560870	82932	111,67,34	3,3,5	150,105,88	0,1,0	219	149	0.000339345	0.020553	0.962,0.938,0.822	1.0,0.986,1.0	-0.088	Skipped_Exon	67	3	105	0	Nalm_6
82949	ENSG00000164934.14	DCAF13	chr8	+	103420974	103421082	103414713	103415516	103426055	103426145	82949	369330132	0,2,0	430294217	14,2,2	257	149	0.00254664	0.0859539	1.0,0.99,1.0	0.947,0.988,0.984	0.024	Skipped_Exon	330	0	294	2	Nalm_6
82960	ENSG00000115419.13	GLS	chr2	+	190927305	190927482	190924542	190924593	190930436	190930568	82960	10841245564	1,4,10	14381035939	19,9,19	326	149	0.000376359	0.0221656	0.998,0.993,0.963	0.972,0.981,0.958	0.014	Skipped_Exon	1084	4	1035	19	Nalm_6
83012	ENSG00000103429.11	BFAR	chr16	+	14648387	14648592	14644273	14644609	14655065	14655171	83012	267258218	2,2,2	245298348	12,4,11	354	149	0.000184618	0.0133729	0.983,0.982,0.979	0.896,0.969,0.93	0.05	Skipped_Exon	258	2	298	11	Nalm_6
83013	ENSG00000103429.11	BFAR	chr16	+	14649803	14649973	14644287	14644609	14655065	14655210	83013	239184165	2,2,2	134177252	12,4,11	319	149	2.51021e-05	0.00323729	0.982,0.977,0.975	0.839,0.954,0.915	0.075	Skipped_Exon	184	2	177	11	Nalm_6
83016	ENSG00000103429.11	BFAR	chr16	+	14649803	14649973	14648387	14648592	14661891	14662065	83016	263216221	2,0,3	179214321	7,12,1	319	149	0.000437013	0.0247353	0.984,1.0,0.972	0.923,0.893,0.993	0.049	Skipped_Exon	221	2	214	7	Nalm_6
83116	ENSG00000175727.14	MLXIP	chr12	+	122137468	122137590	122135488	122135666	122138193	122138295	83116	964828497	22,33,11	104711771272	15,19,12	271	149	0.00019334	0.0137355	0.96,0.932,0.961	0.975,0.971,0.983	-0.025	Skipped_Exon	828	22	1177	15	Nalm_6
83197	ENSG00000127947.16	PTPN12	chr7	+	77583554	77583650	77581426	77581503	77585542	77585571	83197	186250104	1,2,0	362319277	7,14,6	245	149	0.000153418	0.0117437	0.991,0.987,1.0	0.969,0.933,0.966	0.037	Skipped_Exon	186	1	319	7	Nalm_6
83244	ENSG00000111912.20	NCOA7	chr6	+	125796679	125796797	125786136	125786213	125815290	125815404	83244	14,9,1	24,39,28	1,1,2	20,15,26	267	149	0.000835784	0.0396725	0.246,0.114,0.02	0.027,0.036,0.041	0.092	Skipped_Exon	9	28	1	20	Nalm_6
83246	ENSG00000111912.20	NCOA7	chr6	+	125855019	125855240	125815217	125815404	125874888	125874968	83246	377431198	2,7,4	504361216	18,19,9	370	149	2.42815e-05	0.00317518	0.987,0.961,0.952	0.919,0.884,0.906	0.064	Skipped_Exon	377	4	361	18	Nalm_6
83315	ENSG00000150961.15	SEC24D	chr4	-	118735726	118736569	118732732	118732912	118738260	118738379	83315	35,25,10	208,158,99	80,50,27	153205168	992	149	6.93401e-05	0.00675202	0.025,0.023,0.015	0.073,0.035,0.024	-0.023	Skipped_Exon	25	158	50	168	Nalm_6
83500	ENSG00000146409.12	SLC18B1	chr6	-	132787433	132787581	132783932	132784089	132789763	132789837	83500	204,150,95	0,0,0	105102124	7,5,24	297	149	8.30336e-13	1.13788e-09	1.0,1.0,1.0	0.883,0.911,0.722	0.161	Skipped_Exon	150	0	105	7	Nalm_6
83542	ENSG00000174353.17	STAG3L3	chr7	-	73000357	73000481	72999760	72999859	73003020	73003137	83542	4,2,7	6,8,11	10,7,10	2,7,0	273	149	0.00141647	0.057615	0.267,0.12,0.258	0.732,0.353,1.0	-0.48	Skipped_Exon	4	8	10	2	Nalm_6
83580	ENSG00000112339.15	HBS1L	chr6	-	135039572	135039767	135002733	135002842	135050581	135050647	83580	685707332	2,2,1	879728567	14,9,5	344	149	0.000675522	0.0342242	0.993,0.994,0.993	0.965,0.972,0.98	0.021	Skipped_Exon	685	2	728	9	Nalm_6
83581	ENSG00000112339.15	HBS1L	chr6	-	135042000	135042126	135002733	135002842	135050581	135050644	83581	415357204	2,2,1	391377320	14,9,5	275	149	3.429e-05	0.00405601	0.991,0.99,0.991	0.938,0.958,0.972	0.035	Skipped_Exon	357	2	377	9	Nalm_6
83616	ENSG00000015133.20	CCDC88C	chr14	-	91285394	91285836	91283328	91283517	91289104	91289331	83616	463445201	19,39,13	753631447	4,13,14	591	149	2.02275e-08	1.08582e-05	0.86,0.742,0.796	0.979,0.924,0.889	-0.131	Skipped_Exon	445	19	631	13	Nalm_6
83617	ENSG00000015133.20	CCDC88C	chr14	-	91309858	91309986	91308350	91308492	91313079	91314150	83617	203168141	0,1,2	231199226	7,5,7	277	149	0.000424941	0.0242936	1.0,0.989,0.974	0.947,0.955,0.946	0.038	Skipped_Exon	168	1	226	7	Nalm_6
83702	ENSG00000088727.14	KIF9	chr3	-	47243050	47243245	47240800	47241015	47244790	47244924	83702	8,8,1	5,1,0	5,12,10	1,0,0	344	149	0.00109889	0.0482357	0.409,0.776,1.0	0.684,1.0,1.0	-0.166	Skipped_Exon	8	1	10	0	Nalm_6
83757	ENSG00000159459.12	UBR1	chr15	-	43048391	43048491	43047160	43047289	43056343	43056442	83757	110,145,72	0,0,1	165125143	3,7,3	249	149	0.00164806	0.0638635	1.0,1.0,0.977	0.971,0.914,0.966	0.042	Skipped_Exon	110	0	143	3	Nalm_6
83759	ENSG00000159459.12	UBR1	chr15	-	43054741	43054899	43047160	43047289	43056343	43056442	83759	220183108	0,0,1	210166169	3,7,3	307	149	0.0013206	0.0548131	1.0,1.0,0.981	0.971,0.92,0.965	0.042	Skipped_Exon	183	0	169	3	Nalm_6
83814	ENSG00000034693.15	PEX3	chr6	+	143472159	143472328	143471556	143471611	143474785	143474856	83814	124,121,70	1,11,6	151182144	3,2,2	318	149	0.00102809	0.0459223	0.983,0.838,0.845	0.959,0.977,0.971	-0.08	Skipped_Exon	121	6	151	2	Nalm_6
83859	ENSG00000167613.16	LAIR1	chr19	-	54359842	54360072	54356927	54356966	54361009	54361209	83859	28,46,32	4,5,6	25,33,67	33,27,32	379	149	1.88017e-07	7.01142e-05	0.733,0.783,0.677	0.229,0.325,0.451	0.396	Skipped_Exon	32	5	33	32	Nalm_6
83862	ENSG00000167613.16	LAIR1	chr19	-	54360021	54360072	54356711	54356966	54361009	54361193	83862	103,121,82	4,5,6	92120136	33,27,32	200	149	5.86258e-11	5.67919e-08	0.95,0.947,0.911	0.675,0.768,0.76	0.202	Skipped_Exon	103	5	120	32	Nalm_6
83863	ENSG00000167613.16	LAIR1	chr19	-	54360021	54360072	54358005	54358625	54360915	54360949	83863	61,61,58	1,0,0	67,68,106	4,5,5	200	149	0.000210533	0.0145797	0.978,1.0,1.0	0.926,0.91,0.94	0.067	Skipped_Exon	61	0	68	5	Nalm_6
83974	ENSG00000091409.16	ITGA6	chr2	+	172501771	172501901	172497974	172498100	172504090	172504534	83974	96,111,71	76,73,49	124,90,174	36,35,45	279	149	2.78022e-07	9.54431e-05	0.403,0.448,0.436	0.648,0.579,0.674	-0.205	Skipped_Exon	96	73	124	36	Nalm_6
84071	ENSG00000055211.14	GINM1	chr6	+	149572284	149572344	149566293	149566534	149579833	149579990	84071	94,100,49	0,0,0	86,88,83	3,3,5	209	149	0.00113387	0.0492326	1.0,1.0,1.0	0.953,0.954,0.922	0.057	Skipped_Exon	94	0	86	3	Nalm_6
84101	ENSG00000100445.18	SDR39U1	chr14	-	24442097	24442260	24440782	24440926	24442345	24442694	84101	125,116,36	18,14,5	130181152	10,10,5	312	149	0.00107368	0.0474007	0.768,0.798,0.775	0.861,0.896,0.936	-0.117	Skipped_Exon	116	14	152	10	Nalm_6
84102	ENSG00000100445.18	SDR39U1	chr14	-	24442108	24442260	24440782	24440926	24442345	24442375	84102	121,113,35	18,14,5	125175146	10,10,5	301	149	0.00120393	0.0513093	0.769,0.8,0.776	0.861,0.897,0.935	-0.116	Skipped_Exon	113	14	146	10	Nalm_6
84112	ENSG00000186625.14	KATNA1	chr6	-	149604660	149604782	149603267	149603373	149623102	149623111	84112	208223152	1,0,1	227187204	3,5,7	271	149	0.00134761	0.0556058	0.991,1.0,0.988	0.977,0.954,0.941	0.036	Skipped_Exon	208	1	204	5	Nalm_6
84151	ENSG00000260271.3	ENSG00000260271	chr6	+	90341213	90341370	90331363	90331432	90345220	90345391	84151	6,4,1	3,19,8	2,0,1	13,11,29	306	149	0.000894369	0.0416557	0.493,0.093,0.057	0.07,0.0,0.017	0.185	Skipped_Exon	4	8	1	13	Nalm_6
84180	ENSG00000175970.11	UNC119B	chr12	+	120711589	120711745	120710516	120710718	120713273	120713387	84180	26,33,18	114,148,89	5,17,19	134154151	305	149	6.21849e-05	0.00624333	0.1,0.098,0.09	0.018,0.051,0.058	0.054	Skipped_Exon	26	114	17	151	Nalm_6
84195	ENSG00000120802.14	TMPO	chr12	+	98544229	98544349	98537474	98537572	98546358	98546447	84195	9001139442	117,161,86	12881144988	100,91,99	269	149	1.36238e-06	0.00034584	0.81,0.797,0.74	0.877,0.874,0.847	-0.084	Skipped_Exon	900	117	1144	99	Nalm_6
84200	ENSG00000120802.14	TMPO	chr12	+	98544950	98545061	98537474	98537572	98546358	98546447	84200	645881331	117,161,86	1135989673	100,91,99	260	149	8.23319e-08	3.49562e-05	0.76,0.758,0.688	0.867,0.862,0.796	-0.106	Skipped_Exon	645	117	989	99	Nalm_6
84287	ENSG00000131018.25	SYNE1	chr6	-	152136272	152136314	152135103	152135232	152136617	152136818	84287	4,4,2	24,32,46	1,0,0	16,58,62	191	149	0.000983368	0.0445096	0.115,0.089,0.033	0.046,0.0,0.0	0.064	Skipped_Exon	4	32	0	58	Nalm_6
84457	ENSG00000138594.14	TMOD3	chr15	+	51834993	51835058	51829627	51829836	51862810	51862983	84457	39,45,3	486423206	8,3,4	430428384	214	149	2.26485e-13	3.34875e-10	0.053,0.069,0.01	0.013,0.005,0.007	0.036	Skipped_Exon	39	423	4	428	Nalm_6
84691	ENSG00000130396.21	AFDN	chr6	+	167913402	167913423	167911283	167911489	167914167	167914313	84691	9,19,15	93,108,89	39,31,46	103103159	170	149	0.00011403	0.00945897	0.078,0.134,0.129	0.249,0.209,0.202	-0.106	Skipped_Exon	15	93	39	103	Nalm_6
84723	ENSG00000163013.12	FBXO41	chr2	-	73273014	73273129	73272186	73272302	73284159	73284431	84723	97,93,38	8,2,1	138,116,80	1,0,0	264	149	0.000247633	0.0163758	0.873,0.963,0.955	0.987,1.0,1.0	-0.065	Skipped_Exon	93	2	116	0	Nalm_6
84824	ENSG00000051341.15	POLQ	chr3	-	121540094	121540198	121539432	121539589	121541348	121541479	84824	11,25,11	91,104,77	18,7,8	147110195	253	149	0.000685294	0.0344912	0.066,0.124,0.078	0.067,0.036,0.024	0.047	Skipped_Exon	11	91	8	147	Nalm_6
84832	ENSG00000245060.8	LINC00847	chr5	+	180831758	180831941	180830956	180831229	180832672	180832860	84832	17,9,2	0,0,0	13,15,6	2,2,2	332	149	0.000225153	0.0152782	1.0,1.0,1.0	0.745,0.771,0.574	0.303	Skipped_Exon	9	0	13	2	Nalm_6
84867	ENSG00000197461.13	PDGFA	chr7	-	518938	519068	517393	517490	519959	520296	84867	87,99,40	1,2,0	15,31,28	1,2,5	279	149	0.000818045	0.0390394	0.979,0.964,1.0	0.889,0.892,0.749	0.138	Skipped_Exon	87	1	28	2	Nalm_6
84868	ENSG00000269476.1	ENSG00000269476	chr19	-	57901656	57901715	57888766	57889008	57912059	57912186	84868	0,4,2	3,0,1	0,1,0	3,2,3	208	149	0.00123945	0.0523734	0.0,1.0,0.589	0.0,0.264,0.0	0.442	Skipped_Exon	2	1	0	3	Nalm_6
84875	ENSG00000102078.16	SLC25A14	chrX	+	130350645	130350731	130349247	130349345	130358639	130358735	84875	45,40,21	6,3,3	33,37,27	7,11,17	235	149	0.00192009	0.0709437	0.826,0.894,0.816	0.749,0.681,0.502	0.201	Skipped_Exon	40	3	33	11	Nalm_6
84907	ENSG00000164828.18	SUN1	chr7	+	849922	850033	843340	843520	851949	852043	84907	4,10,0	1,3,2	14,13,6	0,0,0	260	149	5.48451e-05	0.00570862	0.696,0.656,0.0	1.0,1.0,1.0	-0.549	Skipped_Exon	4	2	13	0	Nalm_6
84911	ENSG00000164828.18	SUN1	chr7	+	849922	850033	849519	849603	851949	852043	84911	47,76,36	3,4,5	116172161	1,0,1	260	149	6.63838e-06	0.00119418	0.9,0.916,0.805	0.985,1.0,0.989	-0.118	Skipped_Exon	47	4	161	1	Nalm_6
84914	ENSG00000164828.18	SUN1	chr7	+	851383	851482	849519	849603	851949	852043	84914	108,93,71	3,4,5	180168226	1,0,1	248	149	0.000155242	0.0118469	0.956,0.933,0.895	0.991,1.0,0.993	-0.067	Skipped_Exon	93	4	180	1	Nalm_6
84939	ENSG00000164880.16	INTS1	chr7	-	1480316	1480441	1479429	1479684	1480834	1480933	84939	491415276	16,9,5	399658660	5,7,5	274	149	0.00213711	0.0764323	0.943,0.962,0.968	0.977,0.981,0.986	-0.024	Skipped_Exon	415	9	658	5	Nalm_6
85059	ENSG00000254995.4	STX16-NPEPL1	chr20	+	58691404	58691562	58673630	58673711	58691723	58691780	85059	1,11,3	6,3,0	8,7,9	0,0,0	307	149	8.1956e-06	0.00139116	0.075,0.64,1.0	1.0,1.0,1.0	-0.428	Skipped_Exon	3	3	8	0	Nalm_6
85106	ENSG00000091073.20	DTX2	chr7	+	76470299	76470419	76463544	76463709	76476942	76477178	85106	7,5,1	1,4,1	6,4,1	0,0,0	269	149	3.60886e-05	0.00419516	0.795,0.409,0.356	1.0,1.0,1.0	-0.48	Skipped_Exon	5	1	4	0	Nalm_6
85109	ENSG00000091073.20	DTX2	chr7	+	76476942	76477178	76461696	76461836	76480420	76480447	85109	11,10,3	60,16,6	12,15,12	5,14,15	385	149	0.000504046	0.0274201	0.066,0.195,0.162	0.482,0.293,0.236	-0.196	Skipped_Exon	10	16	12	14	Nalm_6
85112	ENSG00000091073.20	DTX2	chr7	+	76477113	76477178	76461719	76461836	76480420	76480695	85112	5,4,0	60,16,6	5,10,5	5,14,15	214	149	0.000251055	0.0165216	0.055,0.148,0.0	0.41,0.332,0.188	-0.242	Skipped_Exon	4	16	5	14	Nalm_6
85139	ENSG00000138757.15	G3BP2	chr4	-	75657800	75657893	75656923	75657014	75658842	75658924	85139	4,4,2	1,0,0	4,8,4	3,3,5	242	149	1.39082e-05	0.00210253	0.711,1.0,1.0	0.451,0.621,0.33	0.436	Skipped_Exon	4	0	4	3	Nalm_6
85149	ENSG00000138757.15	G3BP2	chr4	-	75662212	75662525	75661930	75662049	75673018	75673157	85149	6,11,2	26,21,7	4,2,2	27,37,21	462	149	0.0016384	0.0636468	0.069,0.145,0.084	0.046,0.017,0.03	0.068	Skipped_Exon	6	21	2	27	Nalm_6
85229	ENSG00000086232.13	EIF2AK1	chr7	-	6049911	6050045	6048806	6048844	6054545	6054704	85229	13621308677	10,11,5	123914171538	20,22,26	283	149	0.00103286	0.0461058	0.986,0.984,0.986	0.97,0.971,0.969	0.015	Skipped_Exon	1308	10	1417	22	Nalm_6
85398	ENSG00000146576.13	C7orf26	chr7	+	6607536	6607851	6602100	6602140	6607959	6608726	85398	18,18,8	170,126,34	31,30,44	114,169,93	464	149	0.000242475	0.0161759	0.033,0.044,0.07	0.08,0.054,0.132	-0.04	Skipped_Exon	18	126	31	114	Nalm_6
85491	ENSG00000141084.12	RANBP10	chr16	-	67744287	67744455	67738012	67738035	67772033	67772086	85491	198,168,85	1,0,1	158173182	5,5,4	317	149	0.000853771	0.0403107	0.989,1.0,0.976	0.937,0.942,0.955	0.044	Skipped_Exon	168	1	173	5	Nalm_6
85605	ENSG00000005801.18	ZNF195	chr11	-	3360719	3360788	3357926	3360565	3361742	3361889	85605	6,22,3	17,23,8	16,15,13	115,61,45	218	149	0.00313137	0.0985628	0.194,0.395,0.204	0.087,0.144,0.165	0.132	Skipped_Exon	6	17	15	61	Nalm_6
85611	ENSG00000005801.18	ZNF195	chr11	-	3361742	3361889	3358993	3360565	3370974	3371070	85611	45,66,13	53,56,29	180,95,75	45,31,20	296	149	1.05308e-10	9.69968e-08	0.299,0.372,0.184	0.668,0.607,0.654	-0.358	Skipped_Exon	45	53	95	31	Nalm_6
85614	ENSG00000005801.18	ZNF195	chr11	-	3361742	3368855	3358102	3360565	3370974	3371070	85614	12782829721	53,56,29	438423092047	45,31,20	7262	149	5.40255e-07	0.000164672	0.331,0.509,0.338	0.667,0.604,0.677	-0.257	Skipped_Exon	1278	53	2309	31	Nalm_6
85616	ENSG00000005801.18	ZNF195	chr11	-	3361975	3362032	3361742	3361889	3362545	3362831	85616	2,0,0	5,13,7	3,6,3	28,12,13	206	149	0.0027761	0.0907899	0.224,0.0,0.0	0.072,0.266,0.143	-0.086	Skipped_Exon	0	7	3	13	Nalm_6
85617	ENSG00000005801.18	ZNF195	chr11	-	3361975	3362032	3361742	3361889	3370974	3371070	85617	1,0,0	20,25,3	3,7,3	47,24,29	206	149	0.000450438	0.0252102	0.035,0.0,0.0	0.044,0.174,0.07	-0.084	Skipped_Exon	0	20	3	29	Nalm_6
85618	ENSG00000005801.18	ZNF195	chr11	-	3361975	3362073	3361742	3361889	3370974	3371071	85618	1,0,0	20,25,3	6,10,5	47,24,29	247	149	1.54902e-05	0.00225435	0.029,0.0,0.0	0.072,0.201,0.094	-0.113	Skipped_Exon	0	20	6	29	Nalm_6
85636	ENSG00000005801.18	ZNF195	chr11	-	3373576	3373675	3371576	3371703	3377616	3377900	85636	24,23,4	10,10,6	55,22,16	0,5,5	248	149	0.0020029	0.0730268	0.59,0.58,0.286	1.0,0.726,0.658	-0.309	Skipped_Exon	23	10	22	5	Nalm_6
85639	ENSG00000005801.18	ZNF195	chr11	-	3377616	3377802	3371576	3371703	3379037	3379100	85639	53,36,26	69,61,30	19,25,24	107,43,75	335	149	9.30251e-05	0.00831391	0.255,0.208,0.278	0.073,0.205,0.125	0.113	Skipped_Exon	36	61	24	75	Nalm_6
85640	ENSG00000005801.18	ZNF195	chr11	-	3377616	3377802	3373576	3373656	3379037	3379100	85640	45,32,24	28,32,17	23,23,21	46,38,28	335	149	0.000841406	0.0398945	0.417,0.308,0.386	0.182,0.212,0.25	0.156	Skipped_Exon	32	28	23	38	Nalm_6
85702	ENSG00000269293.4	ZSCAN16-AS1	chr6	-	28125622	28125819	28121794	28123211	28136744	28137293	85702	61,44,25	18,13,5	67,67,74	7,4,8	346	149	0.000276361	0.017665	0.593,0.593,0.683	0.805,0.878,0.799	-0.204	Skipped_Exon	44	13	67	7	Nalm_6
85815	ENSG00000103222.20	ABCC1	chr16	+	16068155	16068302	16056091	16056295	16071641	16071729	85815	441399266	17,13,14	409500684	32,27,58	296	149	0.00116687	0.0501999	0.929,0.939,0.905	0.865,0.903,0.856	0.05	Skipped_Exon	399	14	500	32	Nalm_6
85937	ENSG00000245937.9	LINC01184	chr5	-	128081972	128082194	128076946	128077093	128082734	128082960	85937	34,34,21	0,2,0	44,38,35	2,5,3	371	149	0.000962774	0.0438927	1.0,0.872,1.0	0.898,0.753,0.824	0.132	Skipped_Exon	34	0	38	3	Nalm_6
85967	ENSG00000095485.18	CWF19L1	chr10	-	100261978	100262063	100256261	100256476	100267570	100267598	85967	34,35,8	2,0,0	32,37,23	9,7,2	234	149	7.93206e-06	0.00135839	0.915,1.0,1.0	0.694,0.771,0.88	0.19	Skipped_Exon	34	0	32	7	Nalm_6
85987	ENSG00000122550.18	KLHL7	chr7	+	23117833	23117964	23106297	23106794	23123776	23123879	85987	30,32,14	6,6,5	35,29,33	13,22,27	280	149	0.00283214	0.0919801	0.727,0.739,0.598	0.589,0.412,0.394	0.223	Skipped_Exon	30	6	33	22	Nalm_6
86015	ENSG00000136231.14	IGF2BP3	chr7	-	23361533	23361597	23351304	23351586	23418775	23418824	86015	142,148,58	8,8,4	108142109	23,7,19	213	149	0.00266293	0.0884443	0.925,0.928,0.91	0.767,0.934,0.801	0.087	Skipped_Exon	142	8	109	19	Nalm_6
86047	ENSG00000169193.12	CCDC126	chr7	+	23604085	23604279	23597837	23598051	23611170	23611549	86047	33,21,16	11,17,9	11,13,15	32,26,18	343	149	9.21668e-05	0.0082547	0.566,0.349,0.436	0.13,0.178,0.266	0.259	Skipped_Exon	21	11	13	26	Nalm_6
86049	ENSG00000122585.8	NPY	chr7	+	24289498	24289579	24285106	24285428	24291662	24291808	86049	318,235,25	55,28,7	434452117	19,26,5	230	149	3.89793e-07	0.000123967	0.789,0.845,0.698	0.937,0.918,0.938	-0.154	Skipped_Exon	235	28	434	19	Nalm_6
86066	ENSG00000105926.16	PALS2	chr7	+	24620051	24620220	24573465	24573593	24623662	24623784	86066	15,23,8	41,45,16	35,39,34	22,22,24	318	149	1.39114e-07	5.42794e-05	0.146,0.193,0.19	0.427,0.454,0.399	-0.25	Skipped_Exon	15	41	35	22	Nalm_6
86067	ENSG00000105926.16	PALS2	chr7	+	24620051	24620220	24573465	24573593	24623665	24623784	86067	18,33,14	154,137,81	53,50,64	117,108,84	318	149	6.18434e-10	4.91705e-07	0.052,0.101,0.075	0.175,0.178,0.263	-0.129	Skipped_Exon	18	137	53	108	Nalm_6
86073	ENSG00000105926.16	PALS2	chr7	+	24623665	24623784	24573451	24573593	24641715	24641868	86073	427387228	34,21,12	422440407	46,55,34	268	149	0.00266788	0.0885564	0.875,0.911,0.914	0.836,0.816,0.869	0.06	Skipped_Exon	387	21	422	46	Nalm_6
86101	ENSG00000070882.13	OSBPL3	chr7	-	24849068	24849176	24842278	24842413	24852503	24852634	86101	79,59,48	14,15,11	93,84,121	7,5,9	257	149	7.26899e-05	0.00696159	0.766,0.695,0.717	0.885,0.907,0.886	-0.167	Skipped_Exon	59	14	93	7	Nalm_6
86121	ENSG00000167522.17	ANKRD11	chr16	-	89291680	89291777	89291012	89291183	89305205	89305344	86121	40,76,37	135122107	21,34,58	150183278	246	149	7.09128e-06	0.00124567	0.152,0.274,0.173	0.078,0.101,0.112	0.103	Skipped_Exon	40	122	34	183	Nalm_6
86122	ENSG00000167522.17	ANKRD11	chr16	-	89291680	89291799	89291012	89291183	89305205	89305344	86122	93,156,76	135122107	24,22,57	150183278	268	149	0	0	0.277,0.416,0.283	0.082,0.063,0.102	0.243	Skipped_Exon	93	122	24	183	Nalm_6
86123	ENSG00000167522.17	ANKRD11	chr16	-	89291680	89291799	89291012	89291183	89316932	89317078	86123	41,72,39	2,1,2	14,19,43	3,6,5	268	149	0.000261182	0.0169584	0.919,0.976,0.916	0.722,0.638,0.827	0.208	Skipped_Exon	41	2	19	5	Nalm_6
86157	ENSG00000139350.12	NEDD1	chr12	+	96907603	96907624	96907229	96907300	96917620	96917737	86157	0,3,0	1,6,1	2,2,5	2,1,0	170	149	0.000165973	0.0123757	0.0,0.305,0.0	0.467,0.637,1.0	-0.6	Skipped_Exon	0	1	2	1	Nalm_6
86177	ENSG00000139350.12	NEDD1	chr12	+	96924832	96924942	96919984	96920125	96934975	96935205	86177	12,20,9	133,124,84	43,25,27	142104170	259	149	0.00153714	0.0610929	0.049,0.085,0.058	0.148,0.121,0.084	-0.054	Skipped_Exon	12	124	27	142	Nalm_6
86178	ENSG00000139350.12	NEDD1	chr12	+	96924832	96924942	96919984	96920125	96936610	96936718	86178	11,17,8	2,2,2	36,25,24	1,1,0	259	149	0.00206237	0.0745341	0.76,0.83,0.697	0.954,0.935,1.0	-0.201	Skipped_Exon	11	2	25	1	Nalm_6
86208	ENSG00000106772.19	PRUNE2	chr9	-	76619339	76619387	76611375	76614600	76629191	76629290	86208	6,8,8	57,79,68	9,21,22	46,59,72	197	149	0.000186531	0.0134594	0.074,0.071,0.082	0.129,0.212,0.188	-0.101	Skipped_Exon	8	68	21	59	Nalm_6
86209	ENSG00000106772.19	PRUNE2	chr9	-	76619339	76619387	76611375	76614600	76636470	76636557	86209	1,6,4	2,2,4	3,11,9	0,0,0	197	149	4.58779e-08	2.16007e-05	0.274,0.694,0.431	1.0,1.0,1.0	-0.534	Skipped_Exon	4	2	9	0	Nalm_6
86212	ENSG00000106772.19	PRUNE2	chr9	-	76625022	76625058	76619339	76619387	76629191	76629290	86212	1,1,0	6,3,5	4,4,6	6,10,13	185	149	0.000515243	0.0279078	0.118,0.212,0.0	0.349,0.244,0.271	-0.178	Skipped_Exon	1	5	4	10	Nalm_6
86255	ENSG00000143847.16	PPFIA4	chr1	+	203053752	203053961	203051182	203051877	203055431	203055672	86255	274323124	3,1,0	175255355	9,6,3	358	149	0.000719469	0.0356367	0.974,0.993,1.0	0.89,0.946,0.98	0.05	Skipped_Exon	274	1	255	6	Nalm_6
86266	ENSG00000235954.8	TTC28-AS1	chr22	+	27922017	27922178	27919403	27919545	27935150	27935230	86266	11,21,8	0,2,0	21,17,4	0,5,1	310	149	0.00283131	0.0919746	1.0,0.835,1.0	1.0,0.62,0.658	0.186	Skipped_Exon	11	0	17	1	Nalm_6
86291	ENSG00000136003.16	ISCU	chr12	+	108564059	108564155	108562605	108562736	108564278	108564392	86291	17,11,1	243,170,65	35,25,15	209,219,90	245	149	9.60665e-05	0.00848014	0.041,0.038,0.009	0.092,0.065,0.092	-0.054	Skipped_Exon	11	170	25	209	Nalm_6
86296	ENSG00000136003.16	ISCU	chr12	+	108567919	108568016	108567733	108567757	108568830	108569092	86296	0,0,0	2,1,1	6,2,1	0,1,0	246	149	2.45304e-12	3.18059e-09	0.0,0.0,0.0	1.0,0.548,1.0	-0.849	Skipped_Exon	0	1	2	0	Nalm_6
86319	ENSG00000286070.2	ENSG00000286070	chr22	+	24567983	24568176	24557656	24557800	24571915	24572017	86319	29922571968	12,18,1	313531491958	25,32,19	342	149	0.00169258	0.064973	0.991,0.984,0.998	0.982,0.977,0.978	0.012	Skipped_Exon	2571	12	3135	25	Nalm_6
86392	ENSG00000196295.13	GARS1-DT	chr7	-	30576563	30576710	30568832	30568989	30577648	30577759	86392	13,16,8	2,5,1	28,19,19	0,1,2	296	149	0.00275282	0.0903618	0.766,0.617,0.801	1.0,0.905,0.827	-0.183	Skipped_Exon	13	2	19	1	Nalm_6
86402	ENSG00000196295.13	GARS1-DT	chr7	-	30579230	30579314	30566421	30568989	30584710	30584808	86402	8,11,3	2,0,0	9,6,14	2,5,2	233	149	0.00107218	0.0473947	0.719,1.0,1.0	0.742,0.434,0.817	0.242	Skipped_Exon	8	0	9	2	Nalm_6
86471	ENSG00000122643.23	NT5C3A	chr7	-	33035933	33035988	33026816	33026915	33062567	33062796	86471	101,161,80	107,117,52	104,102,90	162194138	204	149	2.91647e-06	0.000638431	0.408,0.501,0.529	0.319,0.277,0.323	0.173	Skipped_Exon	101	107	102	162	Nalm_6
86506	ENSG00000173852.16	DPY19L1	chr7	-	34969432	34969532	34955307	34955367	34989883	34989941	86506	8,4,2	0,1,0	11,0,5	1,5,1	249	149	0.000251582	0.0165235	1.0,0.705,1.0	0.868,0.0,0.749	0.363	Skipped_Exon	4	0	5	1	Nalm_6
86609	ENSG00000213593.10	TMX2	chr11	+	57738663	57738770	57737607	57737668	57739130	57739212	86609	18,23,2	4,0,3	24,15,9	1,0,0	256	149	0.00110776	0.0484611	0.724,1.0,0.28	0.933,1.0,1.0	-0.31	Skipped_Exon	18	3	15	0	Nalm_6
86630	ENSG00000010270.14	STARD3NL	chr7	+	38217024	38217078	38215027	38215105	38217187	38217269	86630	280273212	14,12,5	252286237	59,13,34	203	149	1.6117e-06	0.000397749	0.936,0.943,0.969	0.758,0.942,0.837	0.104	Skipped_Exon	273	12	252	34	Nalm_6
86718	ENSG00000175600.16	SUGCT	chr7	+	40274512	40274656	40237634	40237726	40316759	40316855	86718	2,3,1	1,0,0	9,4,7	3,1,1	293	149	0.00289845	0.0933958	0.504,1.0,1.0	0.604,0.67,0.781	0.15	Skipped_Exon	2	0	7	1	Nalm_6
86831	ENSG00000106608.17	URGCP	chr7	-	43887789	43887816	43887414	43887485	43926131	43926411	86831	11,6,4	13,9,5	16,11,21	4,7,5	176	149	0.00114306	0.049517	0.417,0.361,0.404	0.772,0.571,0.78	-0.314	Skipped_Exon	6	9	16	5	Nalm_6
86863	ENSG00000122678.17	POLM	chr7	-	44074130	44074233	44073782	44074025	44078739	44078811	86863	217164110	7,10,4	129127199	19,13,18	252	149	0.000250826	0.016515	0.948,0.907,0.942	0.801,0.852,0.867	0.092	Skipped_Exon	164	7	129	18	Nalm_6
86877	ENSG00000122678.17	POLM	chr7	-	44076508	44076629	44073782	44074025	44078739	44078811	86877	157,121,92	7,10,4	105120153	19,13,18	270	149	0.00111834	0.0487216	0.925,0.87,0.927	0.753,0.836,0.824	0.103	Skipped_Exon	121	7	120	18	Nalm_6
86880	ENSG00000122678.17	POLM	chr7	-	44076508	44076629	44073782	44074530	44078739	44078811	86880	298260183	10,10,7	194220318	10,14,31	270	149	0.00280906	0.0914936	0.943,0.935,0.935	0.915,0.897,0.85	0.05	Skipped_Exon	260	10	220	14	Nalm_6
86904	ENSG00000106624.11	AEBP1	chr7	+	44107628	44107700	44107438	44107510	44108006	44108084	86904	990771364	28,15,4	1009876838	11,9,6	221	149	0.000921885	0.0425763	0.96,0.972,0.984	0.984,0.985,0.989	-0.014	Skipped_Exon	771	15	876	9	Nalm_6
86905	ENSG00000106624.11	AEBP1	chr7	+	44107808	44107931	44107438	44107510	44108006	44108084	86905	15301177557	28,15,4	176814141555	11,9,6	272	149	0.000203578	0.0142324	0.968,0.977,0.987	0.989,0.989,0.993	-0.013	Skipped_Exon	1177	15	1555	9	Nalm_6
86906	ENSG00000106624.11	AEBP1	chr7	+	44107808	44107931	44107628	44107700	44108006	44108084	86906	314725181201	29,37,15	381529453011	20,16,18	272	149	9.33352e-05	0.00832087	0.983,0.974,0.978	0.991,0.99,0.989	-0.012	Skipped_Exon	2518	29	3011	18	Nalm_6
86911	ENSG00000106624.11	AEBP1	chr7	+	44108898	44108976	44108006	44108084	44109106	44109162	86911	217017371007	85,54,39	260022412427	49,42,49	227	149	8.3658e-06	0.00141071	0.944,0.955,0.944	0.972,0.972,0.97	-0.024	Skipped_Exon	1737	54	2427	49	Nalm_6
86912	ENSG00000106624.11	AEBP1	chr7	+	44108930	44108976	44108006	44108084	44109106	44109184	86912	433352152	85,54,39	568486412	49,42,49	195	149	2.67494e-06	0.000597193	0.796,0.833,0.749	0.899,0.898,0.865	-0.095	Skipped_Exon	352	54	486	49	Nalm_6
86914	ENSG00000106624.11	AEBP1	chr7	+	44109656	44110124	44109287	44109341	44110206	44110225	86914	20451489929	65,52,20	181718282316	36,34,28	617	149	9.65516e-05	0.00850285	0.884,0.874,0.918	0.924,0.928,0.952	-0.043	Skipped_Exon	1489	52	1828	34	Nalm_6
86915	ENSG00000106624.11	AEBP1	chr7	+	44110014	44110124	44109287	44109341	44110206	44110346	86915	322623211370	65,52,20	316429183317	36,34,28	259	149	5.66309e-05	0.00583112	0.966,0.963,0.975	0.981,0.98,0.986	-0.014	Skipped_Exon	2321	52	3164	34	Nalm_6
86974	ENSG00000196262.15	PPIA	chr7	+	44798747	44798904	44797135	44797621	44799246	44799277	86974	115,84,51	1,0,1	107,110,81	2,5,8	306	149	0.000116247	0.00959566	0.982,1.0,0.961	0.963,0.915,0.831	0.078	Skipped_Exon	84	1	107	5	Nalm_6
86991	ENSG00000105968.19	H2AZ2	chr7	-	44840898	44841012	44834924	44835658	44843276	44843354	86991	21331642600	45,21,6	201823741461	65,71,23	263	149	0.00169055	0.0649394	0.964,0.978,0.983	0.946,0.95,0.973	0.019	Skipped_Exon	1642	21	2018	65	Nalm_6
87004	ENSG00000136280.17	CCM2	chr7	+	45064462	45064646	45038252	45038426	45072725	45072783	87004	67,62,30	0,0,0	60,92,69	4,2,3	333	149	0.000874839	0.0410228	1.0,1.0,1.0	0.87,0.954,0.911	0.088	Skipped_Exon	62	0	69	3	Nalm_6
87006	ENSG00000136280.17	CCM2	chr7	+	45068442	45068579	45038252	45038426	45072725	45072783	87006	15,11,8	0,0,0	11,12,14	4,2,3	286	149	7.25984e-07	0.000209179	1.0,1.0,1.0	0.589,0.758,0.709	0.315	Skipped_Exon	11	0	12	3	Nalm_6
87051	ENSG00000286619.1	ENSG00000286619	chr1	+	205853787	205853874	205836238	205836303	205891155	205891309	87051	3,1,1	0,0,0	0,0,2	2,3,0	236	149	4.41507e-07	0.000138069	1.0,1.0,1.0	0.0,0.0,1.0	0.667	Skipped_Exon	1	0	0	2	Nalm_6
87053	ENSG00000286619.1	ENSG00000286619	chr1	+	205858142	205858289	205853787	205853874	205891155	205891309	87053	43,42,19	3,3,2	56,91,72	1,0,2	296	149	0.00236193	0.0819007	0.878,0.876,0.827	0.966,1.0,0.948	-0.111	Skipped_Exon	42	3	72	1	Nalm_6
87054	ENSG00000286619.1	ENSG00000286619	chr1	+	205858142	205858293	205853787	205853874	205891155	205891309	87054	44,42,19	3,3,2	58,90,73	1,0,2	300	149	0.00233794	0.0813704	0.879,0.874,0.825	0.966,1.0,0.948	-0.112	Skipped_Exon	42	3	73	1	Nalm_6
87216	ENSG00000106078.19	COBL	chr7	-	51083057	51083228	51043382	51043692	51085165	51085304	87216	55,59,44	24,14,8	107149164	17,11,20	320	149	0.00190551	0.070544	0.516,0.662,0.719	0.746,0.863,0.792	-0.168	Skipped_Exon	55	14	149	17	Nalm_6
87262	ENSG00000079459.13	FDFT1	chr8	+	11830243	11830420	11825999	11826215	11831517	11831581	87262	522141941345	43,28,5	405650314050	34,66,51	326	149	0.0018796	0.069938	0.982,0.986,0.992	0.982,0.972,0.973	0.011	Skipped_Exon	4194	28	4056	51	Nalm_6
87289	ENSG00000091127.14	PUS7	chr7	-	105470687	105470848	105468336	105468463	105472131	105472193	87289	404256171	2,3,1	502362341	14,7,16	310	149	1.62074e-05	0.00232698	0.99,0.976,0.988	0.945,0.961,0.911	0.046	Skipped_Exon	256	2	362	14	Nalm_6
87295	ENSG00000091127.14	PUS7	chr7	-	105470760	105470848	105468336	105468463	105472131	105472193	87295	150,100,65	2,3,1	201123119	14,7,16	237	149	1.62551e-05	0.00232897	0.979,0.954,0.976	0.9,0.917,0.824	0.089	Skipped_Exon	100	2	123	14	Nalm_6
87374	ENSG00000135315.12	CEP162	chr6	-	84169327	84169433	84163143	84163270	84174047	84174188	87374	18,27,10	2,0,0	38,16,12	9,3,1	255	149	0.000123496	0.0100319	0.84,1.0,1.0	0.712,0.757,0.875	0.165	Skipped_Exon	18	0	16	3	Nalm_6
87375	ENSG00000135315.12	CEP162	chr6	-	84171605	84171718	84163143	84163270	84174047	84174188	87375	28,33,7	2,0,0	52,37,18	9,3,1	262	149	0.000400363	0.0232623	0.888,1.0,1.0	0.767,0.875,0.911	0.112	Skipped_Exon	28	0	37	3	Nalm_6
87539	ENSG00000100722.20	ZC3H14	chr14	+	88577984	88578140	88575839	88575940	88596733	88596808	87539	549603314	8,5,1	697556410	28,9,9	305	149	0.000131051	0.0105088	0.971,0.983,0.994	0.924,0.968,0.957	0.033	Skipped_Exon	549	5	556	9	Nalm_6
87555	ENSG00000100722.20	ZC3H14	chr14	+	88601923	88602083	88596733	88596808	88607242	88607363	87555	160237116	63,52,26	181154128	112,68,54	309	149	0.00135149	0.0557111	0.55,0.687,0.683	0.438,0.522,0.533	0.142	Skipped_Exon	160	52	154	68	Nalm_6
87556	ENSG00000100722.20	ZC3H14	chr14	+	88602827	88603045	88577984	88578140	88607242	88607363	87556	113,131,63	28,42,20	96,72,91	50,48,47	367	149	0.000221502	0.0151085	0.621,0.559,0.561	0.438,0.378,0.44	0.162	Skipped_Exon	113	28	91	48	Nalm_6
87557	ENSG00000100722.20	ZC3H14	chr14	+	88602827	88603045	88596733	88596808	88607242	88607363	87557	113,131,63	63,52,26	98,72,92	112,68,54	367	149	0.000660524	0.0336363	0.421,0.506,0.496	0.262,0.301,0.409	0.15	Skipped_Exon	113	52	92	68	Nalm_6
87559	ENSG00000100722.20	ZC3H14	chr14	+	88602827	88603060	88577984	88578140	88607242	88607363	87559	281273145	28,42,20	237161233	50,48,47	382	149	0.000640498	0.0328647	0.797,0.717,0.739	0.649,0.567,0.659	0.126	Skipped_Exon	273	28	233	48	Nalm_6
87560	ENSG00000100722.20	ZC3H14	chr14	+	88602827	88603060	88596733	88596808	88607242	88607363	87560	281273145	63,52,26	239161234	112,68,54	382	149	0.00221827	0.0784525	0.635,0.672,0.685	0.454,0.48,0.628	0.143	Skipped_Exon	273	52	234	68	Nalm_6
87575	ENSG00000196247.13	ZNF107	chr7	+	64684086	64684205	64679176	64679336	64690398	64690525	87575	17,20,5	22,27,12	27,44,48	21,1,6	268	149	2.68255e-05	0.00337435	0.301,0.292,0.188	0.417,0.961,0.816	-0.471	Skipped_Exon	17	22	44	6	Nalm_6
87576	ENSG00000196247.13	ZNF107	chr7	+	64684086	64684205	64679176	64679336	64691247	64691374	87576	17,17,5	49,79,24	26,47,50	86,66,54	268	149	0.000874559	0.0410228	0.162,0.107,0.104	0.144,0.284,0.34	-0.132	Skipped_Exon	17	49	47	66	Nalm_6
87577	ENSG00000196247.13	ZNF107	chr7	+	64690398	64690525	64666132	64666285	64691247	64691374	87577	47,52,25	63,81,19	48,24,30	118,69,68	276	149	0.0015224	0.0606502	0.287,0.257,0.415	0.18,0.158,0.192	0.143	Skipped_Exon	47	63	30	69	Nalm_6
87579	ENSG00000196247.13	ZNF107	chr7	+	64690398	64690525	64679176	64679336	64691247	64691374	87579	67,72,36	49,79,24	69,24,36	86,66,54	276	149	0.00162604	0.0633858	0.425,0.33,0.447	0.302,0.164,0.265	0.157	Skipped_Exon	67	49	36	66	Nalm_6
87617	ENSG00000198039.12	ZNF273	chr7	+	64917580	64917707	64903272	64903419	64927653	64929124	87617	48,52,28	3,11,0	50,58,36	25,13,10	276	149	0.00138837	0.0568299	0.896,0.718,1.0	0.519,0.707,0.66	0.243	Skipped_Exon	48	3	50	13	Nalm_6
87634	ENSG00000140577.17	CRTC3	chr15	+	90540038	90540137	90529922	90530203	90593635	90593755	87634	155,103,61	0,0,0	128184176	4,8,10	248	149	2.36724e-06	0.000543618	1.0,1.0,1.0	0.951,0.933,0.914	0.067	Skipped_Exon	103	0	176	8	Nalm_6
87671	ENSG00000143353.12	LYPLAL1	chr1	+	219193081	219193251	219179146	219179246	219210531	219210647	87671	80,68,31	4,4,2	121,125,99	0,2,0	319	149	0.000190425	0.0136141	0.903,0.888,0.879	1.0,0.967,1.0	-0.099	Skipped_Exon	68	4	121	0	Nalm_6
87673	ENSG00000143353.12	LYPLAL1	chr1	+	219193129	219193251	219179146	219179246	219210514	219210647	87673	20,15,3	2,4,0	18,14,7	0,1,0	271	149	0.00215781	0.0769765	0.846,0.673,1.0	1.0,0.885,1.0	-0.122	Skipped_Exon	15	2	14	0	Nalm_6
87674	ENSG00000143353.12	LYPLAL1	chr1	+	219193129	219193251	219179146	219179246	219210531	219210647	87674	51,40,10	4,4,2	73,69,41	0,2,0	271	149	8.45027e-05	0.00776637	0.875,0.846,0.733	1.0,0.95,1.0	-0.165	Skipped_Exon	40	4	69	0	Nalm_6
87767	ENSG00000154710.18	RABGEF1	chr7	+	66768830	66769025	66712166	66712224	66771882	66772078	87767	21,25,11	0,0,0	37,15,20	3,4,0	344	149	0.000461586	0.0256697	1.0,1.0,1.0	0.842,0.619,1.0	0.18	Skipped_Exon	21	0	20	3	Nalm_6
87775	ENSG00000106609.16	TMEM248	chr7	+	66922148	66922246	66921231	66921461	66941847	66942024	87775	82,48,34	502362192	21,16,15	499466472	247	149	0	0	0.09,0.074,0.097	0.025,0.02,0.019	0.066	Skipped_Exon	48	362	16	472	Nalm_6
87796	ENSG00000067601.9	PMS2P4	chr7	-	67236233	67236570	67192822	67193159	67292462	67292549	87796	7,16,3	0,1,0	4,13,4	0,5,1	486	149	0.000563471	0.0298201	1.0,0.831,1.0	1.0,0.444,0.551	0.279	Skipped_Exon	7	0	4	1	Nalm_6
87799	ENSG00000067601.9	PMS2P4	chr7	-	67264048	67264250	67192822	67193159	67292462	67292549	87799	2,4,3	0,1,0	2,3,3	0,5,1	351	149	0.000640478	0.0328647	1.0,0.629,1.0	1.0,0.203,0.56	0.289	Skipped_Exon	3	0	3	1	Nalm_6
87868	ENSG00000196313.13	POM121	chr7	+	72939335	72939409	72929939	72930111	72940413	72940516	87868	18,13,5	10,21,6	2,14,3	19,30,18	223	149	0.00141492	0.0575656	0.546,0.293,0.358	0.066,0.238,0.1	0.264	Skipped_Exon	13	10	3	19	Nalm_6
87985	ENSG00000124228.15	DDX27	chr20	+	49231022	49231115	49230198	49230349	49233305	49233405	87985	72,52,26	297209213	22,43,19	209242339	242	149	6.04097e-05	0.00611928	0.13,0.133,0.07	0.061,0.099,0.033	0.047	Skipped_Exon	52	213	22	242	Nalm_6
88036	ENSG00000181555.22	SETD2	chr3	-	47080800	47081083	47067069	47067118	47083719	47083946	88036	108,113,75	250269145	126,84,113	478327261	432	149	0.00257	0.0864138	0.13,0.127,0.151	0.083,0.081,0.13	0.038	Skipped_Exon	108	250	113	327	Nalm_6
88039	ENSG00000181555.22	SETD2	chr3	-	47080898	47081083	47067069	47067118	47083719	47084382	88039	69,73,53	250269145	74,43,69	478327261	334	149	0.000234434	0.0157307	0.11,0.108,0.14	0.065,0.055,0.105	0.044	Skipped_Exon	69	250	69	327	Nalm_6
88041	ENSG00000181555.22	SETD2	chr3	-	47080915	47081083	47067069	47067118	47083719	47084382	88041	74,70,58	250269145	76,47,65	478327261	317	149	9.66271e-05	0.00850505	0.122,0.109,0.158	0.07,0.063,0.105	0.05	Skipped_Exon	70	250	65	327	Nalm_6
88042	ENSG00000181555.22	SETD2	chr3	-	47080915	47081083	47073004	47073147	47083719	47084382	88042	67,70,49	0,2,0	66,45,64	4,2,3	317	149	0.00199865	0.0729348	1.0,0.943,1.0	0.886,0.914,0.909	0.078	Skipped_Exon	67	0	64	3	Nalm_6
88079	ENSG00000205583.14	STAG3L1	chr7	+	75364632	75364756	75361373	75361459	75365254	75365353	88079	1,1,1	1,0,0	0,1,4	2,1,1	273	149	8.70737e-05	0.00793345	0.353,1.0,1.0	0.0,0.353,0.686	0.438	Skipped_Exon	1	0	1	1	Nalm_6
88086	ENSG00000223705.10	NSUN5P1	chr7	+	75411654	75411759	75410605	75410726	75412788	75412932	88086	8,3,5	0,1,0	0,1,9	4,2,3	254	149	9.18402e-07	0.000251712	1.0,0.638,1.0	0.0,0.227,0.638	0.591	Skipped_Exon	5	0	1	3	Nalm_6
88320	ENSG00000164306.11	PRIMPOL	chr4	+	184657081	184657320	184652022	184652100	184659339	184659437	88320	115,184,94	10,16,7	284227183	6,9,3	388	149	8.06969e-05	0.00751078	0.815,0.815,0.838	0.948,0.906,0.959	-0.115	Skipped_Exon	115	10	227	6	Nalm_6
88321	ENSG00000164306.11	PRIMPOL	chr4	+	184657084	184657320	184652022	184652100	184659339	184659437	88321	95,139,68	10,16,7	202164140	6,9,3	385	149	0.000171932	0.0126884	0.786,0.771,0.79	0.929,0.876,0.948	-0.135	Skipped_Exon	95	10	164	6	Nalm_6
88346	ENSG00000087266.17	SH3BP2	chr4	+	2823394	2823569	2822934	2823037	2824612	2824730	88346	1,0,1	46,27,15	8,11,9	84,100,97	324	149	0.00074678	0.0366022	0.01,0.0,0.03	0.042,0.048,0.041	-0.03	Skipped_Exon	1	27	9	97	Nalm_6
88433	ENSG00000107290.14	SETX	chr9	-	132269402	132269489	132261355	132264985	132271709	132271808	88433	28,35,9	0,2,0	43,22,19	5,6,2	236	149	9.93993e-05	0.00867207	1.0,0.917,1.0	0.844,0.698,0.857	0.173	Skipped_Exon	28	0	22	5	Nalm_6
88499	ENSG00000008277.15	ADAM22	chr7	+	88132866	88132982	88130387	88130459	88134328	88134419	88499	2,3,0	2,0,2	1,1,2	0,1,0	265	149	0.00156974	0.0618339	0.36,1.0,0.0	1.0,0.36,1.0	-0.333	Skipped_Exon	2	2	1	0	Nalm_6
88577	ENSG00000267787.7	ENSG00000267787	chr18	+	57737035	57737091	57735399	57735592	57737761	57738044	88577	9,3,0	47,21,6	0,0,2	11,28,10	205	149	0.00154277	0.0612105	0.122,0.094,0.0	0.0,0.0,0.127	0.03	Skipped_Exon	3	21	0	11	Nalm_6
88646	ENSG00000056487.16	PHF21B	chr22	-	44967014	44967164	44920397	44920490	44968994	44969083	88646	2,1,0	0,6,1	4,1,2	0,0,0	299	149	1.37744e-05	0.00209168	1.0,0.077,0.0	1.0,1.0,1.0	-0.641	Skipped_Exon	1	1	2	0	Nalm_6
88649	ENSG00000087095.13	NLK	chr17	+	28185178	28185265	28172516	28172618	28191020	28191172	88649	214,177,92	5,7,2	234182206	22,18,18	236	149	1.3721e-05	0.00208733	0.964,0.941,0.967	0.87,0.865,0.878	0.086	Skipped_Exon	177	5	206	18	Nalm_6
88661	ENSG00000127980.16	PEX1	chr7	-	92501889	92502079	92501506	92501673	92503040	92503195	88661	178203148	9,19,4	238226268	3,12,2	339	149	0.00227502	0.0798563	0.897,0.824,0.942	0.972,0.892,0.983	-0.061	Skipped_Exon	178	9	238	3	Nalm_6
88811	ENSG00000198556.14	ZNF789	chr7	+	99485207	99485368	99484029	99484143	99486475	99486800	88811	13,7,3	21,27,19	2,0,2	47,28,36	310	149	4.07664e-07	0.000128679	0.229,0.111,0.071	0.02,0.0,0.026	0.122	Skipped_Exon	7	21	2	36	Nalm_6
88814	ENSG00000197037.11	ZSCAN25	chr7	+	99619047	99619132	99618524	99618651	99619560	99619816	88814	35,23,19	12,13,4	69,67,52	0,7,3	234	149	8.31033e-07	0.000234429	0.65,0.53,0.752	1.0,0.859,0.917	-0.281	Skipped_Exon	23	12	67	3	Nalm_6
88826	ENSG00000134369.16	NAV1	chr1	+	201588538	201588649	201539126	201539342	201622852	201623606	88826	472455170	425385166	259389484	353539739	260	149	5.20155e-06	0.000988453	0.389,0.404,0.37	0.296,0.293,0.273	0.1	Skipped_Exon	455	385	389	539	Nalm_6
88859	ENSG00000166529.16	ZSCAN21	chr7	+	100063787	100063979	100057697	100057890	100064082	100065038	88859	87,65,34	0,0,0	82,85,55	1,4,3	341	149	0.00309616	0.0978132	1.0,1.0,1.0	0.973,0.903,0.889	0.078	Skipped_Exon	65	0	82	3	Nalm_6
88896	ENSG00000106290.16	TAF6	chr7	-	100118395	100118649	100114053	100114268	100119203	100119366	88896	41,43,16	106,70,54	19,25,27	79,89,146	403	149	0.0011089	0.0484719	0.125,0.185,0.099	0.082,0.094,0.064	0.056	Skipped_Exon	41	70	25	89	Nalm_6
88900	ENSG00000106290.16	TAF6	chr7	-	100118517	100118649	100114053	100114268	100119203	100119238	88900	63,54,28	106,70,54	23,32,41	79,89,146	281	149	4.39967e-05	0.00489814	0.24,0.29,0.216	0.134,0.16,0.13	0.107	Skipped_Exon	54	70	32	89	Nalm_6
89003	ENSG00000213923.13	CSNK1E	chr22	-	38295386	38295447	38294341	38294534	38298785	38298934	89003	116,139,71	358294164	59,114,70	313508484	210	149	8.2625e-10	6.30182e-07	0.187,0.251,0.235	0.118,0.137,0.093	0.108	Skipped_Exon	116	294	70	484	Nalm_6
89009	ENSG00000111206.13	FOXM1	chr12	-	2865354	2865399	2864682	2864752	2866392	2866521	89009	119,105,76	100,104,63	188186284	41,51,70	194	149	0	0	0.478,0.437,0.481	0.779,0.737,0.757	-0.292	Skipped_Exon	105	100	188	51	Nalm_6
89011	ENSG00000111206.13	FOXM1	chr12	-	2865354	2865399	2864682	2864755	2866392	2866521	89011	61,77,38	13,9,5	105102114	0,2,7	194	149	1.88988e-06	0.000452537	0.783,0.868,0.854	1.0,0.975,0.926	-0.132	Skipped_Exon	61	9	105	2	Nalm_6
89163	ENSG00000133065.11	SLC41A1	chr1	-	205794869	205795018	205789093	205791718	205795343	205795478	89163	677517227	1,5,1	816838732	14,19,4	298	149	0.000709592	0.0353657	0.997,0.981,0.991	0.967,0.957,0.989	0.019	Skipped_Exon	517	1	816	14	Nalm_6
89186	ENSG00000188554.15	NBR1	chr17	+	43202654	43202712	43201685	43201780	43209900	43211688	89186	28,21,19	0,0,0	10,15,28	0,2,5	207	149	0.000969918	0.0441021	1.0,1.0,1.0	1.0,0.844,0.801	0.118	Skipped_Exon	21	0	15	2	Nalm_6
89187	ENSG00000188554.15	NBR1	chr17	+	43203680	43203786	43201685	43201780	43209900	43211688	89187	33,35,26	0,0,0	23,30,34	0,2,5	255	149	0.00244652	0.0837826	1.0,1.0,1.0	1.0,0.898,0.799	0.101	Skipped_Exon	33	0	30	2	Nalm_6
89219	ENSG00000160991.17	ORAI2	chr7	+	102436201	102436333	102433529	102433661	102438943	102439181	89219	318351151	46,16,22	227256222	40,45,49	281	149	0.00162736	0.0633932	0.786,0.921,0.784	0.751,0.751,0.706	0.094	Skipped_Exon	318	22	227	45	Nalm_6
89225	ENSG00000185896.11	LAMP1	chr13	+	113306484	113306606	113297238	113297495	113309642	113309862	89225	16431170596	35,24,13	174916681019	73,64,45	271	149	2.18498e-05	0.00294036	0.963,0.964,0.962	0.929,0.935,0.926	0.033	Skipped_Exon	1170	24	1668	64	Nalm_6
89312	ENSG00000164815.11	ORC5	chr7	-	104183942	104184033	104167993	104168525	104188250	104188381	89312	96,81,57	2,1,1	114,78,59	2,4,9	240	149	0.0025632	0.0862883	0.968,0.981,0.973	0.973,0.924,0.803	0.074	Skipped_Exon	81	1	78	4	Nalm_6
89355	ENSG00000135249.8	RINT1	chr7	+	105555027	105555227	105551569	105551707	105563732	105563947	89355	216196110	1,0,2	184157185	6,5,2	349	149	0.00238748	0.0823632	0.989,1.0,0.959	0.929,0.931,0.975	0.038	Skipped_Exon	196	1	184	5	Nalm_6
89419	ENSG00000101782.15	RIOK3	chr18	+	23467398	23467526	23466132	23466276	23473428	23473483	89419	353453290	14,13,8	269260217	16,17,23	277	149	0.000190095	0.0136073	0.931,0.949,0.951	0.9,0.892,0.835	0.068	Skipped_Exon	353	13	260	17	Nalm_6
89474	ENSG00000256771.5	ZNF253	chr19	+	19878480	19878607	19865881	19865999	19880050	19880146	89474	28,62,22	3,11,6	90,61,53	0,1,8	276	149	0.00114612	0.0496115	0.834,0.753,0.664	1.0,0.971,0.781	-0.167	Skipped_Exon	28	6	61	1	Nalm_6
89500	ENSG00000153066.13	TXNDC11	chr16	-	11730644	11730774	11721576	11721670	11736016	11736233	89500	120,127,62	2,0,0	125138113	3,5,4	279	149	0.00254131	0.0858774	0.97,1.0,1.0	0.957,0.936,0.938	0.046	Skipped_Exon	120	0	125	4	Nalm_6
89521	ENSG00000221817.11	PPP3CB-AS1	chr10	+	73498649	73498867	73496141	73496906	73499594	73499687	89521	64,41,11	2,0,0	36,42,36	2,2,4	367	149	0.00243662	0.0835284	0.929,1.0,1.0	0.88,0.895,0.785	0.123	Skipped_Exon	41	0	36	2	Nalm_6
89523	ENSG00000221817.11	PPP3CB-AS1	chr10	+	73498732	73498867	73496141	73496906	73499594	73499687	89523	13,10,2	2,0,0	14,8,6	2,2,4	284	149	0.000707636	0.0353242	0.773,1.0,1.0	0.786,0.677,0.44	0.29	Skipped_Exon	10	0	8	2	Nalm_6
89675	ENSG00000108774.15	RAB5C	chr17	-	42137761	42137878	42130336	42130590	42154892	42154964	89675	21,21,15	383,259,99	8,20,6	284340224	266	149	0.0031698	0.0994217	0.03,0.043,0.078	0.016,0.032,0.015	0.029	Skipped_Exon	21	259	8	284	Nalm_6
89697	ENSG00000169371.14	SNUPN	chr15	-	75622341	75622408	75621045	75621056	75625335	75625663	89697	2,0,0	12,17,16	2,4,3	13,10,14	216	149	0.00110939	0.0484719	0.103,0.0,0.0	0.096,0.216,0.129	-0.113	Skipped_Exon	0	16	3	13	Nalm_6
89850	ENSG00000122481.17	RWDD3	chr1	+	95246541	95246657	95244210	95244698	95246755	95247217	89850	49,66,24	2,2,0	67,66,30	5,5,7	265	149	0.00186271	0.0695247	0.932,0.949,1.0	0.883,0.881,0.707	0.137	Skipped_Exon	49	2	66	5	Nalm_6
89851	ENSG00000122481.17	RWDD3	chr1	+	95246541	95246657	95244210	95244715	95246755	95247217	89851	32,50,12	1,1,0	51,46,15	3,1,5	265	149	0.00197741	0.0723793	0.947,0.966,1.0	0.905,0.963,0.628	0.139	Skipped_Exon	32	1	46	3	Nalm_6
89894	ENSG00000154957.14	ZNF18	chr17	-	11993501	11993654	11992539	11992911	11996809	11997110	89894	7,15,7	0,0,0	9,7,7	0,3,3	302	149	0.000201201	0.014119	1.0,1.0,1.0	1.0,0.535,0.535	0.31	Skipped_Exon	7	0	7	3	Nalm_6
89896	ENSG00000154957.14	ZNF18	chr17	-	11995557	11995679	11992442	11992911	11996809	11997110	89896	3,2,2	0,0,0	1,2,8	0,3,3	271	149	8.81453e-05	0.00800193	1.0,1.0,1.0	1.0,0.268,0.595	0.379	Skipped_Exon	2	0	2	3	Nalm_6
89897	ENSG00000154957.14	ZNF18	chr17	-	11995557	11995679	11993501	11993654	11996809	11997110	89897	3,0,0	0,1,2	0,2,2	1,0,0	271	149	0.000245606	0.0162922	1.0,0.0,0.0	0.0,1.0,1.0	-0.333	Skipped_Exon	0	1	2	0	Nalm_6
90051	ENSG00000280828.1	ENSG00000280828	chr7	+	128577963	128578033	128574719	128574791	128578889	128578933	90051	109,120,86	16,1,7	64,45,50	15,12,10	219	149	0.000180776	0.0131681	0.823,0.988,0.893	0.744,0.718,0.773	0.156	Skipped_Exon	109	7	50	12	Nalm_6
90052	ENSG00000280828.1	ENSG00000280828	chr7	+	128577963	128578033	128574719	128574791	128591849	128592017	90052	23,35,26	34,30,24	6,1,1	41,30,39	219	149	2.33147e-15	4.46574e-12	0.315,0.443,0.424	0.091,0.022,0.017	0.351	Skipped_Exon	26	30	1	39	Nalm_6
90069	ENSG00000128595.17	CALU	chr7	+	128754261	128754455	128748572	128748804	128754528	128754722	90069	658509300	21,26,16	645521516	65,57,54	343	149	6.75153e-08	2.95589e-05	0.932,0.895,0.891	0.812,0.799,0.806	0.1	Skipped_Exon	509	21	521	57	Nalm_6
90072	ENSG00000128595.17	CALU	chr7	+	128754528	128754722	128754261	128754455	128758870	128759037	90072	59,45,23	356340223	131,75,80	342301349	343	149	1.26767e-07	4.9924e-05	0.067,0.054,0.043	0.143,0.098,0.091	-0.056	Skipped_Exon	45	340	80	342	Nalm_6
90119	ENSG00000005483.22	KMT2E	chr7	+	105062163	105062278	105040838	105041023	105063350	105063377	90119	617675301	24,24,18	765797723	3,5,0	264	149	2.22045e-16	4.92463e-13	0.936,0.941,0.904	0.993,0.989,1.0	-0.067	Skipped_Exon	617	24	765	3	Nalm_6
90140	ENSG00000106459.15	NRF1	chr7	+	129630077	129630168	129611738	129611824	129657342	129657574	90140	0,4,0	37,46,16	4,4,5	39,19,26	240	149	0.00288986	0.0933063	0.0,0.051,0.0	0.06,0.116,0.107	-0.077	Skipped_Exon	0	37	4	26	Nalm_6
90141	ENSG00000106459.15	NRF1	chr7	+	129630077	129630168	129611738	129611824	129657345	129657574	90141	0,1,0	37,22,10	4,4,6	12,16,20	240	149	2.49627e-06	0.00056442	0.0,0.027,0.0	0.171,0.134,0.157	-0.145	Skipped_Exon	0	22	4	16	Nalm_6
90266	ENSG00000124370.11	MCEE	chr2	-	71116772	71116894	71110762	71110858	71124205	71124543	90266	0,4,0	2,1,2	1,4,1	0,0,1	271	149	5.45714e-06	0.00102546	0.0,0.687,0.0	1.0,1.0,0.355	-0.556	Skipped_Exon	0	2	1	0	Nalm_6
90332	ENSG00000152457.18	DCLRE1C	chr10	-	14936537	14936593	14935462	14935564	14945104	14945189	90332	20,43,16	1,0,0	34,28,39	4,2,4	205	149	0.000327399	0.0200439	0.936,1.0,1.0	0.861,0.911,0.876	0.096	Skipped_Exon	20	0	34	4	Nalm_6
90337	ENSG00000152457.18	DCLRE1C	chr10	-	14942113	14942240	14935462	14935564	14945104	14945189	90337	6,18,9	1,0,0	15,7,5	4,2,4	276	149	4.67334e-06	0.000908563	0.764,1.0,1.0	0.669,0.654,0.403	0.346	Skipped_Exon	9	0	7	4	Nalm_6
90339	ENSG00000152457.18	DCLRE1C	chr10	-	14942113	14942435	14935462	14935564	14945104	14945189	90339	44,49,23	1,0,0	57,50,50	4,2,4	471	149	0.000109618	0.00921544	0.933,1.0,1.0	0.818,0.888,0.798	0.143	Skipped_Exon	44	0	50	4	Nalm_6
90346	ENSG00000152457.18	DCLRE1C	chr10	-	14945434	14945565	14939809	14939869	14953901	14954031	90346	4,5,1	0,0,0	6,0,6	2,2,2	280	149	6.94337e-06	0.00122936	1.0,1.0,1.0	0.615,0.0,0.615	0.59	Skipped_Exon	4	0	6	2	Nalm_6
90407	ENSG00000111605.18	CPSF6	chr12	+	69258034	69258145	69257731	69257905	69258589	69259094	90407	165,123,71	12701123508	250189190	14231071940	260	149	0.000313959	0.0194487	0.069,0.059,0.074	0.091,0.092,0.104	-0.028	Skipped_Exon	123	1123	190	1071	Nalm_6
90716	ENSG00000040341.18	STAU2	chr8	-	73527690	73527804	73422613	73422702	73552011	73552319	90716	13,23,10	5,6,1	30,23,20	35,41,26	263	149	8.67051e-06	0.00145273	0.596,0.685,0.85	0.327,0.241,0.304	0.42	Skipped_Exon	13	5	23	35	Nalm_6
90735	ENSG00000040341.18	STAU2	chr8	-	73709031	73709177	73688653	73688813	73738283	73738349	90735	68,72,31	140,98,51	45,35,37	154138131	295	149	2.63896e-06	0.00058994	0.197,0.271,0.235	0.129,0.114,0.125	0.112	Skipped_Exon	68	98	37	138	Nalm_6
90902	ENSG00000197024.9	ZNF398	chr7	+	149166816	149166930	149153944	149154340	149176467	149176581	90902	264,161,78	2,1,0	215222187	10,4,4	263	149	0.000682421	0.034398	0.987,0.989,1.0	0.924,0.969,0.964	0.04	Skipped_Exon	161	1	215	4	Nalm_6
90956	ENSG00000165209.19	STRBP	chr9	-	123236829	123236966	123184131	123184298	123268435	123268586	90956	190,191,73	319304112	145124120	453387311	286	149	3.43003e-07	0.000111613	0.237,0.247,0.253	0.143,0.143,0.167	0.095	Skipped_Exon	190	304	124	387	Nalm_6
91112	ENSG00000143933.20	CALM2	chr2	-	47172413	47172459	47170733	47170764	47176440	47176516	91112	74,65,9	14591238295	23,14,5	14671279586	195	149	1.59761e-13	2.47054e-10	0.037,0.039,0.023	0.012,0.008,0.006	0.024	Skipped_Exon	65	1238	14	1279	Nalm_6
91191	ENSG00000105983.23	LMBR1	chr7	-	156779654	156779732	156763668	156763795	156796388	156796492	91191	30,29,20	90,94,71	15,12,22	129110135	227	149	4.32353e-05	0.00483905	0.18,0.168,0.156	0.071,0.067,0.097	0.09	Skipped_Exon	29	90	15	129	Nalm_6
91198	ENSG00000105983.23	LMBR1	chr7	-	156834477	156834575	156833752	156833792	156892927	156893183	91198	6,6,6	0,1,0	6,6,7	2,1,2	247	149	0.00263694	0.0878582	1.0,0.784,1.0	0.644,0.784,0.679	0.226	Skipped_Exon	6	0	6	2	Nalm_6
91225	ENSG00000241973.11	PI4KA	chr22	-	20810966	20811032	20807361	20807458	20813357	20813506	91225	436370293	5,5,3	366431535	20,21,21	215	149	2.80205e-07	9.59971e-05	0.984,0.981,0.985	0.927,0.934,0.946	0.048	Skipped_Exon	370	5	431	21	Nalm_6
91248	ENSG00000009335.18	UBE3C	chr7	+	157220688	157220776	157216866	157216971	157225406	157225539	91248	150,135,70	5,3,1	158137121	5,13,10	237	149	0.00296267	0.0950162	0.95,0.966,0.978	0.952,0.869,0.884	0.063	Skipped_Exon	135	3	137	10	Nalm_6
91249	ENSG00000009335.18	UBE3C	chr7	+	157223253	157223351	157216866	157216971	157225406	157225539	91249	139,167,92	5,3,1	154150167	5,13,10	247	149	0.00307898	0.0974764	0.944,0.971,0.982	0.949,0.874,0.91	0.055	Skipped_Exon	139	3	154	10	Nalm_6
91264	ENSG00000156384.15	SFR1	chr10	+	104123713	104124124	104122964	104123086	104125512	104126383	91264	275405215	17,11,3	686784642	1,6,1	560	149	6.33535e-10	4.99813e-07	0.811,0.907,0.95	0.995,0.972,0.994	-0.098	Skipped_Exon	275	11	686	1	Nalm_6
91308	ENSG00000146918.20	NCAPG2	chr7	-	158703649	158703702	158701821	158701938	158704723	158704804	91308	8,16,14	84,66,40	10,8,2	82,72,96	202	149	0.00176357	0.0668214	0.066,0.152,0.205	0.083,0.076,0.015	0.083	Skipped_Exon	14	66	8	82	Nalm_6
91320	ENSG00000117868.18	ESYT2	chr7	-	158739022	158739121	158737047	158737179	158741522	158741896	91320	389350169	4,1,0	358416462	17,4,3	248	149	0.00210454	0.0755078	0.983,0.995,1.0	0.927,0.984,0.989	0.026	Skipped_Exon	350	1	416	4	Nalm_6
91438	ENSG00000133460.20	SLC2A11	chr22	+	23867734	23867899	23862103	23862202	23868480	23868641	91438	10,6,7	27,24,21	4,1,0	34,44,29	314	149	3.37358e-06	0.000706212	0.149,0.106,0.137	0.053,0.011,0.0	0.109	Skipped_Exon	7	24	1	34	Nalm_6
91442	ENSG00000133460.20	SLC2A11	chr22	+	23877720	23877869	23877041	23877171	23882758	23882869	91442	3,8,10	1,2,3	5,4,10	0,0,2	298	149	0.00254532	0.085944	0.6,0.667,0.625	1.0,1.0,0.714	-0.274	Skipped_Exon	8	2	5	0	Nalm_6
91493	ENSG00000155189.12	AGPAT5	chr8	+	6724869	6724939	6708641	6708887	6730710	6730743	91493	373301236	10,10,4	446406488	3,5,3	219	149	0.000808853	0.0387065	0.962,0.953,0.976	0.99,0.982,0.991	-0.024	Skipped_Exon	301	10	446	3	Nalm_6
91612	ENSG00000159921.20	GNE	chr9	-	36249191	36249397	36246030	36246482	36258320	36258329	91612	266244118	12,9,4	256304278	12,35,24	355	149	0.00172237	0.0656975	0.903,0.919,0.925	0.9,0.785,0.829	0.078	Skipped_Exon	244	9	278	24	Nalm_6
91718	ENSG00000076604.16	TRAF4	chr17	+	28747821	28747947	28747212	28747264	28748261	28748326	91718	15,20,1	0,2,0	8,27,9	4,4,0	275	149	0.00213533	0.0763846	1.0,0.844,1.0	0.52,0.785,1.0	0.18	Skipped_Exon	15	0	9	4	Nalm_6
91722	ENSG00000076604.16	TRAF4	chr17	+	28748016	28748135	28747213	28747264	28748261	28748423	91722	16,8,3	0,2,0	21,11,7	4,4,0	268	149	0.00303104	0.0965426	1.0,0.69,1.0	0.745,0.605,1.0	0.113	Skipped_Exon	8	0	11	4	Nalm_6
91736	ENSG00000173273.16	TNKS	chr8	+	9772368	9772423	9770130	9770262	9776649	9777036	91736	32,27,14	116,72,63	17,7,10	88,96,110	204	149	4.99841e-05	0.00536454	0.168,0.215,0.14	0.124,0.051,0.062	0.095	Skipped_Exon	27	72	10	96	Nalm_6
91743	ENSG00000130921.9	MTRFR	chr12	+	123253646	123255033	123233384	123233531	123256812	123257926	91743	603456196	3,4,2	462508333	0,0,0	1536	149	0.00167613	0.0645325	0.951,0.917,0.905	1.0,1.0,1.0	-0.076	Skipped_Exon	456	3	462	0	Nalm_6
91785	ENSG00000154328.16	NEIL2	chr8	+	11771445	11771585	11769709	11770335	11779597	11779950	91785	115,84,62	0,0,0	101116149	3,1,9	289	149	0.000259793	0.0169018	1.0,1.0,1.0	0.946,0.984,0.895	0.058	Skipped_Exon	84	0	116	3	Nalm_6
91787	ENSG00000154328.16	NEIL2	chr8	+	11771445	11771590	11770173	11770335	11779597	11779950	91787	78,56,31	0,0,0	58,68,73	3,1,9	294	149	1.32144e-05	0.00203042	1.0,1.0,1.0	0.907,0.972,0.804	0.106	Skipped_Exon	56	0	68	3	Nalm_6
91802	ENSG00000159140.21	SON	chr21	+	33572550	33572630	33568970	33569087	33573307	33573455	91802	35,33,12	560535268	29,10,11	776595504	229	149	6.78086e-05	0.00665166	0.039,0.039,0.028	0.024,0.011,0.014	0.019	Skipped_Exon	33	535	11	595	Nalm_6
91881	ENSG00000125846.16	ZNF133	chr20	+	18298288	18298464	18297984	18298062	18305667	18305807	91881	8,4,1	0,4,7	8,8,10	2,0,0	325	149	0.000343504	0.0207527	1.0,0.314,0.061	0.647,1.0,1.0	-0.424	Skipped_Exon	4	4	8	0	Nalm_6
91885	ENSG00000125846.16	ZNF133	chr20	+	18305007	18305178	18297984	18298062	18305667	18305807	91885	8,2,2	0,4,7	3,15,7	2,0,0	320	149	0.000998834	0.0450403	1.0,0.189,0.117	0.411,1.0,1.0	-0.368	Skipped_Exon	2	4	7	0	Nalm_6
91944	ENSG00000073921.18	PICALM	chr11	-	85990249	85990378	85983865	85983973	85996825	85996929	91944	194187100	142,170,84	284280198	144121107	278	149	2.64178e-05	0.00333551	0.423,0.371,0.39	0.514,0.554,0.498	-0.127	Skipped_Exon	187	142	280	121	Nalm_6
91945	ENSG00000073921.18	PICALM	chr11	-	85990249	85990399	85983865	85983973	85996825	85996929	91945	411421212	142,170,84	603549427	144121107	299	149	4.36782e-05	0.00487568	0.591,0.552,0.557	0.676,0.693,0.665	-0.111	Skipped_Exon	411	142	549	121	Nalm_6
91964	ENSG00000155975.10	VPS37A	chr8	+	17265906	17265981	17246933	17247369	17268257	17268273	91964	236223132	8,6,5	267222309	2,0,4	224	149	0.00044549	0.0250636	0.952,0.961,0.946	0.989,1.0,0.981	-0.037	Skipped_Exon	223	6	267	2	Nalm_6
92037	ENSG00000156011.18	PSD3	chr8	-	18936033	18936142	18871625	18872733	19013562	19013686	92037	131,127,63	0,0,0	120,89,129	0,7,4	258	149	0.00169584	0.0650569	1.0,1.0,1.0	1.0,0.88,0.949	0.057	Skipped_Exon	127	0	120	4	Nalm_6
92045	ENSG00000160190.14	SLC37A1	chr21	+	42579735	42579800	42574817	42574915	42580344	42581426	92045	35,35,23	7,1,0	43,77,51	0,0,1	214	149	0.00152569	0.0607384	0.777,0.961,1.0	1.0,1.0,0.973	-0.078	Skipped_Exon	35	1	51	0	Nalm_6
92074	ENSG00000147408.15	CSGALNACT1	chr8	-	19732455	19732566	19601770	19601865	19757185	19757217	92074	7,1,1	4,5,2	0,0,0	7,2,4	260	149	9.93103e-06	0.00160819	0.501,0.103,0.223	0.0,0.0,0.0	0.276	Skipped_Exon	1	4	0	4	Nalm_6
92150	ENSG00000168487.20	BMP1	chr8	+	22199263	22199387	22197239	22197420	22201117	22201200	92150	0,2,0	14,20,5	4,6,1	19,17,19	273	149	0.00162915	0.0634191	0.0,0.052,0.0	0.103,0.162,0.028	-0.08	Skipped_Exon	0	14	4	19	Nalm_6
92169	ENSG00000120910.15	PPP3CC	chr8	+	22498000	22498112	22475499	22475624	22511085	22511231	92169	210211110	0,0,0	173248216	3,9,4	261	149	0.000424192	0.0242869	1.0,1.0,1.0	0.971,0.94,0.969	0.04	Skipped_Exon	210	0	216	4	Nalm_6
92203	ENSG00000120896.14	SORBS3	chr8	+	22566344	22566484	22565677	22565872	22567060	22567175	92203	265,208,63	9,7,1	207242196	0,2,1	289	149	0.000120051	0.00978976	0.938,0.939,0.97	1.0,0.984,0.99	-0.042	Skipped_Exon	208	7	207	1	Nalm_6
92205	ENSG00000120896.14	SORBS3	chr8	+	22566660	22566713	22565768	22565872	22567060	22567175	92205	6,0,0	9,7,1	2,2,8	0,2,1	202	149	0.00011732	0.00964167	0.33,0.0,0.0	1.0,0.425,0.855	-0.65	Skipped_Exon	0	7	2	1	Nalm_6
92207	ENSG00000120896.14	SORBS3	chr8	+	22566660	22566868	22565825	22565872	22567060	22567112	92207	119,93,48	9,7,1	132135128	0,2,1	357	149	3.43696e-06	0.000715214	0.847,0.847,0.952	1.0,0.966,0.982	-0.101	Skipped_Exon	93	7	132	1	Nalm_6
92208	ENSG00000120896.14	SORBS3	chr8	+	22566821	22566868	22565677	22565872	22567060	22567175	92208	54,43,22	9,7,1	63,74,69	0,2,1	196	149	1.54434e-06	0.000382246	0.82,0.824,0.944	1.0,0.966,0.981	-0.12	Skipped_Exon	43	7	69	1	Nalm_6
92290	ENSG00000181135.16	ZNF707	chr8	+	143686916	143687014	143684507	143684542	143687993	143688067	92290	0,2,1	1,0,0	0,2,0	1,2,1	247	149	0.000503531	0.0274051	0.0,1.0,1.0	0.0,0.376,0.0	0.541	Skipped_Exon	1	0	0	1	Nalm_6
92351	ENSG00000134516.19	DOCK2	chr5	+	169759704	169759775	169747395	169747504	169803057	169803206	92351	80,59,55	3,0,0	92,87,101	0,3,14	220	149	0.00100917	0.0453258	0.948,1.0,1.0	1.0,0.952,0.83	0.055	Skipped_Exon	59	0	92	3	Nalm_6
92453	ENSG00000182973.20	CNOT10	chr3	+	32703867	32703962	32685144	32685482	32708669	32708820	92453	244173126	3,0,1	192184169	4,10,5	244	149	0.00030092	0.0188558	0.98,1.0,0.987	0.967,0.918,0.954	0.043	Skipped_Exon	173	1	184	5	Nalm_6
92475	ENSG00000182973.20	CNOT10	chr3	+	32764454	32764490	32762732	32762863	32764681	32764809	92475	149,131,80	16,0,0	112138114	1,2,0	185	149	0.000877035	0.041064	0.882,1.0,1.0	0.989,0.982,1.0	-0.03	Skipped_Exon	131	0	114	1	Nalm_6
92492	ENSG00000188735.13	TMEM120B	chr12	+	121774657	121774722	121773420	121773513	121775061	121775130	92492	22,19,8	6,3,0	27,40,26	0,0,1	214	149	3.42475e-05	0.00405383	0.719,0.815,1.0	1.0,1.0,0.948	-0.138	Skipped_Exon	19	3	27	0	Nalm_6
92570	ENSG00000104299.15	INTS9	chr8	-	28862039	28862212	28859435	28859563	28889873	28889934	92570	12,9,5	94,64,27	5,4,0	101,64,41	322	149	0.00085939	0.0404966	0.056,0.061,0.079	0.022,0.028,0.0	0.049	Skipped_Exon	9	64	4	64	Nalm_6
92592	ENSG00000147421.18	HMBOX1	chr8	+	28891759	28891790	28890403	28891019	28963810	28963890	92592	0,0,0	2,2,1	3,3,0	7,0,1	180	149	0.00289258	0.0933063	0.0,0.0,0.0	0.262,1.0,0.0	-0.421	Skipped_Exon	0	2	3	1	Nalm_6
92702	ENSG00000165392.11	WRN	chr8	+	31090464	31090532	31088889	31088965	31090833	31090942	92702	117,176,80	13,9,6	252161177	4,3,6	217	149	0.000177248	0.0129784	0.861,0.931,0.902	0.977,0.974,0.953	-0.07	Skipped_Exon	117	9	177	4	Nalm_6
92788	ENSG00000025423.11	HSD17B6	chr12	+	56781973	56782232	56773833	56774165	56784852	56785016	92788	50,30,21	0,5,2	17,22,19	0,0,1	408	149	0.00200665	0.0731318	1.0,0.687,0.793	1.0,1.0,0.874	-0.131	Skipped_Exon	30	2	19	0	Nalm_6
92817	ENSG00000089057.15	SLC23A2	chr20	-	4970792	4970915	4932454	4932716	5001405	5001510	92817	152,127,71	2,0,0	143130136	6,7,6	272	149	2.27556e-05	0.0030321	0.977,1.0,1.0	0.929,0.911,0.925	0.071	Skipped_Exon	127	0	136	6	Nalm_6
92818	ENSG00000089057.15	SLC23A2	chr20	-	4970792	4970919	4932454	4932716	5001405	5001510	92818	170,145,70	2,0,0	155137149	6,7,6	276	149	2.53298e-05	0.0032542	0.979,1.0,1.0	0.933,0.914,0.931	0.067	Skipped_Exon	145	0	149	6	Nalm_6
92841	ENSG00000020181.18	ADGRA2	chr8	+	37829850	37830014	37829487	37829559	37830709	37830923	92841	19,18,14	0,2,0	7,13,12	1,5,1	313	149	0.00025122	0.0165216	1.0,0.811,1.0	0.769,0.553,0.851	0.213	Skipped_Exon	18	0	12	1	Nalm_6
92899	ENSG00000077782.22	FGFR1	chr8	-	38429681	38429948	38427920	38428435	38457355	38457446	92899	280285166	155,120,51	165277274	174219173	416	149	9.75901e-05	0.00855667	0.393,0.46,0.538	0.254,0.312,0.362	0.154	Skipped_Exon	280	120	274	174	Nalm_6
92910	ENSG00000077782.22	FGFR1	chr8	-	38458846	38458984	38457355	38457534	38467671	38467712	92910	5,2,2	0,0,0	6,5,0	0,2,4	287	149	8.05102e-05	0.00750302	1.0,1.0,1.0	1.0,0.565,0.0	0.478	Skipped_Exon	2	0	5	2	Nalm_6
92911	ENSG00000077782.22	FGFR1	chr8	-	38461095	38461255	38457355	38457534	38467671	38467724	92911	9,7,1	0,0,0	6,10,10	0,2,4	309	149	0.00037386	0.022069	1.0,1.0,1.0	1.0,0.707,0.547	0.249	Skipped_Exon	7	0	10	2	Nalm_6
92943	ENSG00000168615.13	ADAM9	chr8	+	39041945	39042117	39026676	39026810	39054480	39054573	92943	230313176	1,1,0	270196233	8,5,6	321	149	3.94866e-05	0.00449409	0.991,0.993,1.0	0.94,0.948,0.947	0.05	Skipped_Exon	230	1	233	6	Nalm_6
92980	ENSG00000111845.5	PAK1IP1	chr6	+	10697323	10697486	10694971	10695069	10702368	10702489	92980	445354134	0,0,0	432354242	7,8,3	312	149	0.000556969	0.0295223	1.0,1.0,1.0	0.967,0.955,0.975	0.034	Skipped_Exon	354	0	354	7	Nalm_6
93361	ENSG00000258529.5	ENSG00000258529	chr11	-	111876480	111876639	111875697	111876104	111876807	111876844	93361	18,4,8	5,6,0	7,14,10	0,0,0	308	149	4.32488e-06	0.000849244	0.635,0.244,1.0	1.0,1.0,1.0	-0.374	Skipped_Exon	8	5	10	0	Nalm_6
93379	ENSG00000167904.16	TMEM68	chr8	-	55745060	55745121	55743480	55743620	55750963	55751157	93379	62,66,37	1,2,1	62,58,55	7,2,7	210	149	0.00146711	0.0590618	0.978,0.959,0.963	0.863,0.954,0.848	0.078	Skipped_Exon	62	1	58	7	Nalm_6
93406	ENSG00000170791.18	CHCHD7	chr8	+	56216679	56216754	56216388	56216531	56217330	56217412	93406	15,53,7	300295125	18,35,7	429463311	224	149	0.000342752	0.0207221	0.032,0.107,0.036	0.027,0.048,0.015	0.028	Skipped_Exon	15	295	18	429	Nalm_6
93424	ENSG00000106443.17	PHF14	chr7	+	11061790	11061841	11051611	11051780	11061963	11062085	93424	207218101	13,12,4	272206173	48,41,20	200	149	1.62013e-07	6.24905e-05	0.922,0.931,0.95	0.808,0.789,0.866	0.113	Skipped_Exon	207	12	206	41	Nalm_6
93744	ENSG00000184863.11	RBM33	chr7	+	155684932	155685052	155680589	155680908	155700772	155701490	93744	42,41,19	313364210	31,20,22	429353370	269	149	0.000881956	0.0412486	0.069,0.059,0.048	0.038,0.03,0.032	0.025	Skipped_Exon	41	313	22	370	Nalm_6
93766	ENSG00000168297.16	PXK	chr3	+	58369430	58369478	58365873	58365924	58382513	58382678	93766	154,154,75	5,0,1	109114158	5,8,8	197	149	0.000963724	0.0439152	0.959,1.0,0.983	0.943,0.915,0.937	0.049	Skipped_Exon	154	1	114	8	Nalm_6
93925	ENSG00000146067.16	FAM193B	chr5	-	177531952	177532131	177531281	177531521	177532442	177532641	93925	106,76,59	91,107,72	102102157	53,84,113	328	149	0.00282552	0.0918538	0.346,0.244,0.271	0.466,0.356,0.387	-0.116	Skipped_Exon	76	91	102	84	Nalm_6
93926	ENSG00000146067.16	FAM193B	chr5	-	177531952	177532200	177531281	177531521	177532442	177532641	93926	158152123	91,107,72	200173295	53,84,113	397	149	0.00176419	0.0668214	0.395,0.348,0.391	0.586,0.436,0.495	-0.128	Skipped_Exon	152	91	200	84	Nalm_6
94003	ENSG00000021826.18	CPS1	chr2	+	210616422	210616541	210612116	210612293	210637701	210637843	94003	160157106	0,1,2	123,80,160	6,9,2	268	149	4.97771e-05	0.00535436	1.0,0.989,0.967	0.919,0.832,0.978	0.076	Skipped_Exon	157	1	123	6	Nalm_6
94007	ENSG00000154589.7	LY96	chr8	+	74004795	74004885	73991391	73991554	74010000	74010129	94007	4,6,4	0,0,1	5,16,2	2,0,4	239	149	0.00137583	0.0564597	1.0,1.0,0.714	0.609,1.0,0.238	0.289	Skipped_Exon	4	0	5	2	Nalm_6
94020	ENSG00000154582.18	ELOC	chr8	-	73969559	73969673	73959764	73959818	73972076	73972232	94020	16,5,1	126,142,20	5,4,1	180,175,62	263	149	0.00171475	0.0655404	0.067,0.02,0.028	0.015,0.013,0.009	0.026	Skipped_Exon	5	126	4	175	Nalm_6
94023	ENSG00000154582.18	ELOC	chr8	-	73969559	73969673	73964486	73964625	73972244	73972307	94023	7,1,2	2,0,0	2,0,1	1,2,1	263	149	4.90221e-05	0.00529003	0.665,1.0,1.0	0.531,0.0,0.362	0.591	Skipped_Exon	2	0	1	1	Nalm_6
94123	ENSG00000147586.10	MRPS28	chr8	-	80028694	80028796	80002998	80003120	80030053	80030232	94123	0,0,2	2,2,0	2,2,1	0,1,0	251	149	3.42515e-06	0.000713637	0.0,0.0,1.0	1.0,0.543,1.0	-0.514	Skipped_Exon	0	2	2	0	Nalm_6
94148	ENSG00000253214.3	ENSG00000253214	chr8	+	81157613	81157803	81153706	81153809	81158581	81158710	94148	9,32,4	0,0,1	11,25,19	0,3,11	339	149	0.00013941	0.0109576	1.0,1.0,0.637	1.0,0.786,0.432	0.14	Skipped_Exon	9	0	19	3	Nalm_6
94156	ENSG00000133731.10	IMPA1	chr8	-	81673840	81673949	81660515	81660667	81679125	81679230	94156	28,25,11	4,6,0	31,37,9	0,0,1	258	149	4.43562e-05	0.00492202	0.802,0.706,1.0	1.0,1.0,0.839	-0.11	Skipped_Exon	25	4	31	0	Nalm_6
94210	ENSG00000171302.17	CANT1	chr17	-	79000099	79000270	78997392	78997963	79009663	79009764	94210	58,49,31	91,76,51	10,14,14	99124101	320	149	1.11022e-16	2.63572e-13	0.229,0.231,0.221	0.045,0.05,0.061	0.175	Skipped_Exon	49	76	14	101	Nalm_6
94214	ENSG00000171302.17	CANT1	chr17	-	79005371	79005481	78997576	78997963	79009663	79009765	94214	14,5,5	91,76,51	7,4,1	99124101	259	149	0.00194649	0.071574	0.081,0.036,0.053	0.039,0.018,0.006	0.036	Skipped_Exon	5	76	4	101	Nalm_6
94254	ENSG00000158019.21	BABAM2	chr2	+	28244779	28244862	28241322	28241393	28298337	28298491	94254	171,178,84	0,0,0	163169139	0,11,3	232	149	0.000866226	0.0407276	1.0,1.0,1.0	1.0,0.908,0.967	0.042	Skipped_Exon	171	0	163	3	Nalm_6
94317	ENSG00000118961.15	LDAH	chr2	-	20801291	20801465	20790254	20790398	20823036	20823089	94317	119,104,59	21,11,2	150,96,73	3,4,2	323	149	0.000123875	0.0100578	0.723,0.813,0.932	0.958,0.917,0.944	-0.117	Skipped_Exon	104	11	96	3	Nalm_6
94319	ENSG00000118961.15	LDAH	chr2	-	20801309	20801465	20790254	20790398	20823036	20823101	94319	189,170,84	21,11,2	226141116	3,4,2	305	149	4.47808e-05	0.0049626	0.815,0.883,0.954	0.974,0.945,0.966	-0.078	Skipped_Exon	170	11	141	3	Nalm_6
94399	ENSG00000198740.9	ZNF652	chr17	-	49311926	49312042	49289205	49298924	49312697	49312845	94399	125,124,60	2,3,1	138141167	13,4,12	265	149	0.000543121	0.028998	0.972,0.959,0.971	0.857,0.952,0.887	0.069	Skipped_Exon	124	2	141	12	Nalm_6
94430	ENSG00000197275.14	RAD54B	chr8	-	94432610	94432656	94411120	94411315	94458267	94458436	94430	5,10,1	21,25,11	2,1,5	52,43,39	195	149	0.000864369	0.040663	0.154,0.234,0.065	0.029,0.017,0.089	0.106	Skipped_Exon	5	21	2	43	Nalm_6
94579	ENSG00000285509.1	TBCEL-TECTA	chr11	+	121053550	121053732	121047527	121047667	121058344	121058471	94579	40,36,33	6,4,0	32,59,56	0,0,2	331	149	0.000249633	0.0164493	0.75,0.802,1.0	1.0,1.0,0.926	-0.125	Skipped_Exon	36	4	56	0	Nalm_6
94609	ENSG00000132549.20	VPS13B	chr8	+	99507136	99507203	99502835	99502950	99511103	99511512	94609	127,144,82	2,15,5	164,108,93	1,1,5	216	149	0.00165447	0.0639909	0.978,0.869,0.919	0.991,0.987,0.928	-0.047	Skipped_Exon	127	5	108	1	Nalm_6
94636	ENSG00000196505.11	GDAP2	chr1	-	117877775	117877841	117870183	117870616	117878008	117878152	94636	0,0,0	31,36,12	2,3,5	39,33,33	215	149	0.00192715	0.071104	0.0,0.0,0.0	0.034,0.059,0.095	-0.063	Skipped_Exon	0	31	3	33	Nalm_6
94688	ENSG00000173875.14	ZNF791	chr19	+	12612225	12612316	12610919	12611082	12623699	12623826	94688	40,29,11	60,42,21	19,16,3	68,65,105	240	149	1.96298e-08	1.05711e-05	0.293,0.3,0.245	0.148,0.133,0.017	0.18	Skipped_Exon	29	42	16	68	Nalm_6
94689	ENSG00000173875.14	ZNF791	chr19	+	12612225	12612365	12610919	12611082	12623699	12623826	94689	64,46,20	60,42,21	33,26,8	68,65,105	289	149	8.12642e-09	4.90955e-06	0.355,0.361,0.329	0.2,0.171,0.038	0.212	Skipped_Exon	46	42	26	68	Nalm_6
94703	ENSG00000171469.11	ZNF561	chr19	-	9618090	9618166	9617044	9617171	9619431	9619582	94703	68,55,34	0,0,0	20,37,38	1,4,7	225	149	8.75819e-07	0.000243606	1.0,1.0,1.0	0.93,0.86,0.782	0.143	Skipped_Exon	55	0	37	4	Nalm_6
94705	ENSG00000171469.11	ZNF561	chr19	-	9618090	9618179	9616976	9617171	9619431	9619529	94705	76,66,37	0,0,0	52,64,87	1,4,7	238	149	8.16443e-05	0.00756971	1.0,1.0,1.0	0.97,0.909,0.886	0.078	Skipped_Exon	66	0	64	4	Nalm_6
94934	ENSG00000157193.18	LRP8	chr1	-	53249379	53249440	53246709	53247056	53250689	53250862	94934	26,20,15	76,91,48	16,16,15	110110116	210	149	0.00176016	0.0667764	0.195,0.135,0.181	0.094,0.094,0.084	0.08	Skipped_Exon	20	76	16	110	Nalm_6
94953	ENSG00000157193.18	LRP8	chr1	-	53272603	53272642	53271226	53271346	53275630	53275753	94953	17,21,7	179,122,91	86,66,109	144121144	188	149	0	0	0.07,0.12,0.057	0.321,0.302,0.375	-0.25	Skipped_Exon	17	122	86	144	Nalm_6
94955	ENSG00000157193.18	LRP8	chr1	-	53272603	53272642	53271226	53271346	53289566	53289689	94955	1,2,3	6,5,2	13,12,21	7,5,1	188	149	0.000849867	0.0402052	0.117,0.241,0.543	0.595,0.655,0.943	-0.431	Skipped_Exon	2	5	13	5	Nalm_6
95019	ENSG00000256223.6	ZNF10	chr12	+	133139198	133139249	133130836	133131014	133144433	133144525	95019	0,1,0	28,12,9	7,2,0	22,22,15	200	149	0.00157848	0.0620688	0.0,0.058,0.0	0.192,0.063,0.0	-0.066	Skipped_Exon	0	12	2	22	Nalm_6
95030	ENSG00000136169.17	SETDB2	chr13	+	49451552	49451909	49444273	49444857	49460106	49460232	95030	410479308	22,25,16	388406421	46,35,38	506	149	0.000373933	0.022069	0.846,0.849,0.85	0.713,0.774,0.765	0.098	Skipped_Exon	410	22	406	38	Nalm_6
95041	ENSG00000136169.17	SETDB2	chr13	+	49485629	49485723	49483463	49483563	49491731	49495002	95041	55,50,41	5,1,4	53,54,67	1,1,0	243	149	0.000926933	0.0427122	0.871,0.968,0.863	0.97,0.971,1.0	-0.08	Skipped_Exon	50	4	54	1	Nalm_6
95045	ENSG00000136169.17	SETDB2	chr13	+	49490821	49490910	49483463	49483563	49491731	49495002	95045	19,27,9	5,1,4	30,39,15	1,1,0	238	149	8.89724e-05	0.00804555	0.704,0.944,0.585	0.949,0.961,1.0	-0.226	Skipped_Exon	19	4	30	1	Nalm_6
95132	ENSG00000186648.15	CARMIL3	chr14	+	24065621	24065750	24064957	24065273	24066397	24066464	95132	24,4,7	2,0,0	2,5,11	2,4,2	278	149	6.64411e-05	0.00654536	0.865,1.0,1.0	0.349,0.401,0.747	0.456	Skipped_Exon	7	0	5	2	Nalm_6
95184	ENSG00000147687.19	TATDN1	chr8	-	124518741	124518881	124515886	124516030	124522936	124523002	95184	31,41,11	0,1,0	33,34,12	7,2,1	289	149	3.54315e-05	0.00414265	1.0,0.955,1.0	0.709,0.898,0.861	0.162	Skipped_Exon	31	0	33	2	Nalm_6
95185	ENSG00000147687.19	TATDN1	chr8	-	124518817	124518881	124515886	124516030	124522936	124523002	95185	33,33,18	0,1,0	31,36,8	7,2,1	213	149	5.44325e-05	0.00568462	1.0,0.958,1.0	0.756,0.926,0.848	0.143	Skipped_Exon	33	0	31	2	Nalm_6
95187	ENSG00000147687.19	TATDN1	chr8	-	124522150	124522200	124518741	124518881	124522936	124523002	95187	102,110,31	20,11,5	61,56,19	23,17,6	199	149	0.00161605	0.0630986	0.792,0.882,0.823	0.665,0.712,0.703	0.139	Skipped_Exon	102	11	56	17	Nalm_6
95209	ENSG00000111424.12	VDR	chr12	-	47899836	47899958	47882693	47882774	47904954	47905016	95209	0,1,0	3,9,4	2,5,1	2,9,5	271	149	0.000256969	0.0167494	0.0,0.058,0.0	0.355,0.234,0.099	-0.21	Skipped_Exon	0	4	2	5	Nalm_6
95219	ENSG00000164961.16	WASHC5	chr8	-	125083712	125083776	125083112	125083258	125091614	125091819	95219	69,61,16	22,28,4	117,99,94	124,70,75	213	149	8.55033e-05	0.0078242	0.687,0.604,0.737	0.398,0.497,0.467	0.222	Skipped_Exon	61	22	99	75	Nalm_6
95220	ENSG00000164961.16	WASHC5	chr8	-	125083712	125084022	125083112	125083258	125091614	125091792	95220	538441231	22,28,4	805697759	124,70,75	459	149	4.51819e-08	2.13326e-05	0.888,0.836,0.949	0.678,0.764,0.767	0.155	Skipped_Exon	441	22	759	75	Nalm_6
95222	ENSG00000164961.16	WASHC5	chr8	-	125083834	125084022	125083112	125083258	125091614	125091790	95222	183,130,92	22,28,4	292266251	124,70,75	337	149	0.000109679	0.00921596	0.786,0.672,0.91	0.51,0.627,0.597	0.211	Skipped_Exon	130	22	266	75	Nalm_6
95232	ENSG00000011426.11	ANLN	chr7	+	36417079	36417190	36415757	36415884	36419243	36419479	95232	219275176	17,19,15	390277293	74,41,60	260	149	6.59647e-07	0.000193708	0.881,0.892,0.871	0.751,0.795,0.737	0.12	Skipped_Exon	219	17	293	60	Nalm_6
95325	ENSG00000249859.13	PVT1	chr8	+	127932052	127932198	127890588	127890998	127932464	127932700	95325	6,4,2	6,11,1	3,0,0	4,19,2	295	149	0.00149749	0.0599983	0.336,0.155,0.503	0.275,0.0,0.0	0.24	Skipped_Exon	4	6	0	4	Nalm_6
95344	ENSG00000249859.13	PVT1	chr8	+	128009589	128009718	127989161	127989291	128096517	128096654	95344	44,45,20	19,3,0	30,24,28	17,23,17	278	149	0.000320187	0.0197186	0.554,0.889,1.0	0.486,0.359,0.469	0.376	Skipped_Exon	44	3	28	17	Nalm_6
95368	ENSG00000249859.13	PVT1	chr8	+	128070159	128070272	127989161	127989291	128096517	128096654	95368	50,43,9	19,3,0	33,31,30	17,23,17	262	149	0.00146548	0.0590101	0.599,0.891,1.0	0.525,0.434,0.501	0.343	Skipped_Exon	43	3	31	17	Nalm_6
95394	ENSG00000249859.13	PVT1	chr8	+	128070161	128070272	127989161	127989291	128096517	128096654	95394	29,32,6	19,3,0	13,20,22	17,23,17	260	149	0.00239775	0.0826666	0.467,0.859,1.0	0.305,0.333,0.426	0.421	Skipped_Exon	29	3	20	17	Nalm_6
95457	ENSG00000153310.20	CYRIB	chr8	-	129904498	129904585	129903311	129903350	129970942	129970972	95457	235,268,94	90,99,33	220224144	181,108,98	236	149	0.000294926	0.0185978	0.622,0.631,0.643	0.434,0.567,0.481	0.138	Skipped_Exon	235	90	220	108	Nalm_6
95543	ENSG00000184432.11	COPB2	chr3	-	139373665	139373808	139373212	139373412	139374488	139374588	95543	817662407	6,4,1	871808867	10,19,7	292	149	0.00305179	0.0969105	0.986,0.988,0.995	0.978,0.956,0.984	0.017	Skipped_Exon	662	4	867	10	Nalm_6
95544	ENSG00000184432.11	COPB2	chr3	-	139373665	139373833	139373212	139373412	139374488	139374588	95544	576458273	6,4,1	625535524	10,19,7	317	149	0.0016853	0.0647966	0.978,0.982,0.992	0.967,0.93,0.972	0.028	Skipped_Exon	458	4	535	10	Nalm_6
95558	ENSG00000008513.16	ST3GAL1	chr8	-	133545773	133545926	133499134	133499189	133571692	133571887	95558	275243109	0,0,0	240339354	4,5,7	302	149	0.00252486	0.0855616	1.0,1.0,1.0	0.967,0.971,0.961	0.034	Skipped_Exon	243	0	339	5	Nalm_6
95723	ENSG00000169398.19	PTK2	chr8	-	140879470	140879637	140864311	140864399	140890542	140890603	95723	453367294	37,39,22	434445497	59,59,88	316	149	0.000381273	0.0223924	0.852,0.816,0.863	0.776,0.781,0.727	0.082	Skipped_Exon	367	37	445	59	Nalm_6
95736	ENSG00000169398.19	PTK2	chr8	-	140948665	140948723	140890542	140890769	141001124	141001164	95736	23,34,15	112,74,28	17,17,16	93,94,109	207	149	0.00257872	0.0865725	0.129,0.249,0.278	0.116,0.115,0.096	0.11	Skipped_Exon	23	74	17	94	Nalm_6
95871	ENSG00000184428.13	TOP1MT	chr8	-	143334107	143334285	143331223	143331339	143334739	143334795	95871	34,24,13	367261103	40,49,52	292274233	327	149	0.000478805	0.0264177	0.041,0.04,0.054	0.059,0.075,0.092	-0.03	Skipped_Exon	24	261	49	274	Nalm_6
95913	ENSG00000104529.19	EEF1D	chr8	-	143586218	143586290	143581053	143581328	143586728	143586849	95913	260719641362	132,93,65	151323022268	136183174	221	149	3.84863e-06	0.000775974	0.93,0.934,0.934	0.882,0.895,0.898	0.041	Skipped_Exon	1964	93	2268	174	Nalm_6
95924	ENSG00000104529.19	EEF1D	chr8	-	143590644	143590735	143589893	143590081	143597347	143597411	95924	2,0,1	14,7,3	4,2,2	3,5,0	240	149	0.00185511	0.0693434	0.081,0.0,0.171	0.453,0.199,1.0	-0.467	Skipped_Exon	1	7	2	3	Nalm_6
95929	ENSG00000104529.19	EEF1D	chr8	-	143592646	143592893	143589837	143590081	143597347	143597413	95929	92,68,42	14,7,3	93,65,54	3,5,0	396	149	0.00256527	0.0863234	0.712,0.785,0.84	0.921,0.83,1.0	-0.138	Skipped_Exon	68	7	65	3	Nalm_6
95932	ENSG00000104529.19	EEF1D	chr8	-	143592646	143592942	143589829	143590081	143597347	143597415	95932	136,85,64	14,7,3	144,97,79	3,5,0	445	149	0.00103404	0.046134	0.765,0.803,0.877	0.941,0.867,1.0	-0.121	Skipped_Exon	85	7	97	3	Nalm_6
95934	ENSG00000104529.19	EEF1D	chr8	-	143592714	143592893	143586728	143586852	143596087	143596754	95934	38,32,19	0,0,1	44,28,22	4,2,2	328	149	0.00042807	0.0244177	1.0,1.0,0.896	0.833,0.864,0.833	0.122	Skipped_Exon	32	0	28	2	Nalm_6
96046	ENSG00000182325.11	FBXL6	chr8	-	144357438	144357502	144356989	144357121	144357627	144357786	96046	86,64,34	6,3,7	39,73,38	1,2,0	213	149	0.000399814	0.0232384	0.909,0.937,0.773	0.965,0.962,1.0	-0.103	Skipped_Exon	64	6	39	1	Nalm_6
96047	ENSG00000182325.11	FBXL6	chr8	-	144357456	144357502	144356989	144357121	144357627	144357786	96047	30,17,7	6,3,7	20,27,12	1,2,0	195	149	0.000203462	0.0142303	0.793,0.812,0.433	0.939,0.912,1.0	-0.271	Skipped_Exon	17	6	20	1	Nalm_6
96054	ENSG00000168477.19	TNXB	chr6	-	32071989	32072298	32070126	32070414	32073646	32073952	96054	11,4,5	1,0,0	6,0,1	3,1,2	458	149	2.39497e-07	8.41018e-05	0.782,1.0,1.0	0.394,0.0,0.14	0.749	Skipped_Exon	5	0	1	2	Nalm_6
96096	ENSG00000113761.12	ZNF346	chr5	+	177041777	177041870	177022695	177022913	177050702	177050936	96096	6,4,5	0,0,0	8,6,2	4,0,3	242	149	3.7904e-05	0.00434625	1.0,1.0,1.0	0.552,1.0,0.291	0.386	Skipped_Exon	5	0	6	3	Nalm_6
96112	ENSG00000113761.12	ZNF346	chr5	+	177044391	177044533	177041777	177041870	177050750	177050936	96112	171171100	3,6,3	167175138	2,0,0	291	149	0.00223432	0.0787888	0.967,0.936,0.945	0.977,1.0,1.0	-0.043	Skipped_Exon	171	3	167	0	Nalm_6
96130	ENSG00000148153.14	INIP	chr9	-	112689526	112689617	112683925	112687633	112694130	112694233	96130	221,251,87	11,9,1	264232169	29,17,9	240	149	0.00164341	0.0637387	0.926,0.945,0.982	0.85,0.894,0.921	0.063	Skipped_Exon	221	9	232	17	Nalm_6
96171	ENSG00000147789.16	ZNF7	chr8	+	144829426	144829604	144829042	144829090	144837390	144837507	96171	91,54,36	7,6,3	71,74,116	2,1,1	327	149	7.85163e-05	0.0073484	0.856,0.804,0.845	0.942,0.971,0.981	-0.13	Skipped_Exon	54	6	74	1	Nalm_6
96172	ENSG00000147789.16	ZNF7	chr8	+	144829444	144829604	144829042	144829090	144837390	144837507	96172	94,55,33	7,6,3	71,76,108	2,1,1	309	149	9.67722e-05	0.00851338	0.866,0.816,0.841	0.945,0.973,0.981	-0.125	Skipped_Exon	55	6	76	1	Nalm_6
96173	ENSG00000147789.16	ZNF7	chr8	+	144829477	144829604	144829041	144829090	144837390	144837507	96173	114,68,51	7,6,3	81,78,114	2,1,1	276	149	0.000352533	0.0211918	0.898,0.86,0.902	0.956,0.977,0.984	-0.086	Skipped_Exon	68	6	81	1	Nalm_6
96175	ENSG00000147789.16	ZNF7	chr8	+	144829522	144829604	144829042	144829090	144837390	144837507	96175	58,33,25	7,6,3	35,38,73	2,1,1	231	149	0.000247107	0.0163661	0.842,0.78,0.843	0.919,0.961,0.979	-0.131	Skipped_Exon	33	6	38	1	Nalm_6
96193	ENSG00000074370.18	ATP2A3	chr17	-	3928226	3928327	3923869	3925441	3928662	3928780	96193	19,11,5	255221155	2,5,6	169243317	250	149	0.000255263	0.0166833	0.043,0.029,0.019	0.007,0.012,0.011	0.02	Skipped_Exon	11	221	5	243	Nalm_6
96195	ENSG00000074370.18	ATP2A3	chr17	-	3928239	3928327	3925290	3925441	3928662	3928780	96195	33,15,12	255221155	2,8,10	169243317	237	149	8.0191e-07	0.000228317	0.075,0.041,0.046	0.007,0.02,0.019	0.039	Skipped_Exon	15	221	8	243	Nalm_6
96227	ENSG00000104497.15	SNX16	chr8	-	81823791	81823940	81803091	81803228	81839611	81840082	96227	21,24,10	2,0,0	21,17,16	6,1,6	298	149	6.65273e-05	0.00655002	0.84,1.0,1.0	0.636,0.895,0.571	0.246	Skipped_Exon	21	0	17	6	Nalm_6
96228	ENSG00000104497.15	SNX16	chr8	-	81829429	81829516	81803091	81803228	81839611	81839751	96228	29,38,24	2,0,0	62,24,37	6,1,6	236	149	0.000288186	0.0182851	0.902,1.0,1.0	0.867,0.938,0.796	0.1	Skipped_Exon	29	0	37	6	Nalm_6
96250	ENSG00000132589.16	FLOT2	chr17	-	28885856	28885947	28884224	28884315	28897525	28897652	96250	0,0,0	3,1,3	2,2,1	1,0,0	240	149	3.66677e-08	1.79148e-05	0.0,0.0,0.0	0.554,1.0,1.0	-0.851	Skipped_Exon	0	3	2	0	Nalm_6
96291	ENSG00000080503.24	SMARCA2	chr9	+	2159813	2159909	2158448	2158594	2161000	2161035	96291	10,13,8	0,0,0	20,12,3	2,1,3	245	149	0.00117625	0.0505392	1.0,1.0,1.0	0.859,0.879,0.378	0.295	Skipped_Exon	10	0	12	2	Nalm_6
96360	ENSG00000105223.20	PLD3	chr19	+	40365552	40365585	40348583	40348724	40366418	40366510	96360	7,3,0	5,6,1	6,4,2	0,2,0	182	149	7.99927e-05	0.00747828	0.534,0.29,0.0	1.0,0.621,1.0	-0.599	Skipped_Exon	3	5	4	0	Nalm_6
96364	ENSG00000105223.20	PLD3	chr19	+	40365552	40365930	40348671	40348724	40366418	40366464	96364	391288172	5,6,1	260315364	0,2,0	527	149	0.00261257	0.0873396	0.957,0.931,0.98	1.0,0.978,1.0	-0.037	Skipped_Exon	288	5	315	0	Nalm_6
96365	ENSG00000105223.20	PLD3	chr19	+	40365552	40365930	40348689	40348768	40366418	40366464	96365	421326178	11,10,6	289362407	0,5,5	527	149	0.000678514	0.0342787	0.915,0.902,0.893	1.0,0.953,0.958	-0.067	Skipped_Exon	326	10	362	5	Nalm_6
96366	ENSG00000105223.20	PLD3	chr19	+	40365661	40365930	40348699	40348724	40366418	40366510	96366	260187135	5,6,1	160219270	0,2,0	418	149	0.00146951	0.0591444	0.949,0.917,0.98	1.0,0.975,1.0	-0.043	Skipped_Exon	187	5	219	0	Nalm_6
96367	ENSG00000105223.20	PLD3	chr19	+	40365661	40365930	40348699	40348768	40366418	40366510	96367	258187138	11,10,6	164220269	0,5,5	418	149	0.00079778	0.0383328	0.893,0.87,0.891	1.0,0.94,0.95	-0.079	Skipped_Exon	187	10	220	5	Nalm_6
96368	ENSG00000105223.20	PLD3	chr19	+	40365717	40365930	40348506	40348724	40366418	40366464	96368	192,141,99	5,6,1	105159194	0,2,0	362	149	0.000982081	0.0444752	0.94,0.906,0.976	1.0,0.97,1.0	-0.049	Skipped_Exon	141	5	159	0	Nalm_6
96370	ENSG00000105223.20	PLD3	chr19	+	40365717	40365930	40348684	40348768	40366418	40366464	96370	205144103	11,10,6	104159196	0,5,5	362	149	0.0020454	0.0741359	0.885,0.856,0.876	1.0,0.929,0.942	-0.085	Skipped_Exon	144	10	159	5	Nalm_6
96514	ENSG00000107077.19	KDM4C	chr9	+	7105401	7105500	7103684	7103870	7128065	7128236	96514	13,13,15	75,65,59	8,10,13	90118167	248	149	0.00063362	0.0325911	0.094,0.107,0.133	0.051,0.048,0.045	0.063	Skipped_Exon	13	65	10	118	Nalm_6
96651	ENSG00000187210.14	GCNT1	chr9	+	76631396	76631495	76609248	76609342	76642193	76642286	96651	7,2,4	0,2,0	13,9,6	9,8,12	248	149	0.000241897	0.0161543	1.0,0.375,1.0	0.465,0.403,0.231	0.425	Skipped_Exon	4	0	9	9	Nalm_6
96867	ENSG00000141002.20	TCF25	chr16	+	89893788	89893858	89892192	89892275	89895082	89895137	96867	16,8,6	2,0,0	6,6,11	0,2,4	219	149	0.00107351	0.0474007	0.845,1.0,1.0	1.0,0.671,0.652	0.174	Skipped_Exon	8	0	6	2	Nalm_6
96967	ENSG00000288684.1	ENSG00000288684	chr9	-	32551364	32551469	32550773	32550968	32552433	32552568	96967	12,18,6	194,219,83	3,7,2	148211220	254	149	5.03368e-05	0.00539391	0.035,0.046,0.041	0.012,0.019,0.005	0.029	Skipped_Exon	12	194	3	211	Nalm_6
96977	ENSG00000121644.19	DESI2	chr1	+	244689248	244689342	244686596	244686669	244691878	244691922	96977	484471210	37,32,16	553489437	98,66,73	243	149	1.84763e-07	6.9361e-05	0.889,0.9,0.889	0.776,0.82,0.786	0.099	Skipped_Exon	471	32	489	73	Nalm_6
96978	ENSG00000121644.19	DESI2	chr1	+	244689248	244689342	244686596	244686669	244691883	244692020	96978	289254108	6,7,5	303236212	20,17,11	243	149	0.001577	0.0620625	0.967,0.957,0.93	0.903,0.895,0.922	0.045	Skipped_Exon	254	6	236	17	Nalm_6
97058	ENSG00000107262.26	BAG1	chr9	-	33262104	33262246	33261086	33261169	33262701	33262830	97058	26,36,9	369258104	15,24,15	425366371	291	149	0.000310064	0.0192783	0.035,0.067,0.042	0.018,0.032,0.02	0.025	Skipped_Exon	26	258	15	371	Nalm_6
97072	ENSG00000284634.1	ENSG00000284634	chr12	+	9593405	9593525	9584105	9584164	9594813	9594875	97072	2,0,0	0,3,3	2,1,1	0,0,1	269	149	1.39639e-05	0.00210528	1.0,0.0,0.0	1.0,1.0,0.356	-0.452	Skipped_Exon	0	3	1	0	Nalm_6
97109	ENSG00000137073.24	UBAP2	chr9	-	33928371	33928612	33927796	33927992	33932561	33932628	97109	36,14,2	420297148	47,36,29	423353280	390	149	0.0013265	0.0549903	0.032,0.018,0.005	0.041,0.038,0.038	-0.021	Skipped_Exon	14	297	36	353	Nalm_6
97197	ENSG00000137100.16	DCTN3	chr9	-	34616029	34616113	34614186	34614768	34617884	34617971	97197	323,284,95	8,9,3	163292172	2,0,0	233	149	0.000164249	0.0123101	0.963,0.953,0.953	0.981,1.0,1.0	-0.037	Skipped_Exon	284	8	172	0	Nalm_6
97206	ENSG00000213930.12	GALT	chr9	+	34647491	34647705	34647088	34647258	34647831	34647961	97206	97,80,34	9,4,2	64,81,64	3,0,0	363	149	0.000177732	0.012997	0.816,0.891,0.875	0.898,1.0,1.0	-0.105	Skipped_Exon	80	4	64	0	Nalm_6
97244	ENSG00000137078.10	SIT1	chr9	-	35650501	35650637	35650356	35650415	35650753	35650931	97244	129,70,57	9,3,3	68122111	1,0,1	285	149	2.62772e-05	0.00332274	0.882,0.924,0.909	0.973,1.0,0.983	-0.08	Skipped_Exon	70	3	111	1	Nalm_6
97364	ENSG00000196092.14	PAX5	chr9	-	36846842	36846929	36833268	36840636	36882003	36882105	97364	223018111048	17,17,21	185917322004	25,42,49	236	149	0.000339069	0.0205437	0.988,0.985,0.969	0.979,0.963,0.963	0.012	Skipped_Exon	1811	17	1859	42	Nalm_6
97369	ENSG00000196092.14	PAX5	chr9	-	36882003	36882105	36846842	36846929	36923354	36923484	97369	263220671148	66,54,26	200019462134	85,76,88	251	149	0.00016976	0.0125633	0.959,0.958,0.963	0.933,0.938,0.935	0.025	Skipped_Exon	2067	54	2000	85	Nalm_6
97370	ENSG00000196092.14	PAX5	chr9	-	36882003	36882105	36846842	36846929	36966548	36966724	97370	1082856470	14,7,5	877829863	15,23,18	251	149	0.0027111	0.0894801	0.979,0.986,0.982	0.972,0.955,0.966	0.018	Skipped_Exon	856	7	863	18	Nalm_6
97375	ENSG00000196092.14	PAX5	chr9	-	36923354	36923484	36882003	36882105	36966548	36966724	97375	350626241566	27,20,15	270425552803	39,40,43	279	149	0.0002575	0.0167775	0.986,0.986,0.982	0.974,0.972,0.972	0.012	Skipped_Exon	2624	20	2704	40	Nalm_6
97376	ENSG00000196092.14	PAX5	chr9	-	36930887	36930944	36882003	36882105	36966548	36966724	97376	28,12,9	27,20,15	7,8,8	39,40,43	206	149	4.18002e-06	0.000824061	0.429,0.303,0.303	0.115,0.126,0.119	0.225	Skipped_Exon	12	20	8	40	Nalm_6
97377	ENSG00000196092.14	PAX5	chr9	-	36930887	36930944	36923354	36923484	36966548	36966724	97377	70,57,30	17791316889	24,25,19	144713411497	206	149	2.67257e-08	1.3861e-05	0.028,0.03,0.024	0.012,0.013,0.009	0.016	Skipped_Exon	57	1316	24	1447	Nalm_6
97449	ENSG00000165678.22	GHITM	chr10	+	84140415	84140796	84139554	84139593	84141461	84141629	97449	24,42,11	268,217,85	42,55,35	231195150	530	149	0.00206575	0.0746033	0.025,0.052,0.035	0.049,0.073,0.062	-0.024	Skipped_Exon	24	217	42	195	Nalm_6
97489	ENSG00000223482.9	NUTM2A-AS1	chr10	-	87307956	87308060	87287958	87288495	87326629	87326672	97489	29,29,14	99,97,49	17,8,20	146152132	253	149	2.28221e-06	0.000529136	0.147,0.15,0.144	0.064,0.03,0.082	0.088	Skipped_Exon	29	97	17	146	Nalm_6
97560	ENSG00000125354.24	SEPTIN6	chrX	-	119625334	119625396	119619308	119620051	119629317	119629508	97560	11801233498	12,11,2	466412310	23,21,14	211	149	7.03104e-13	9.71419e-10	0.986,0.988,0.994	0.935,0.933,0.94	0.053	Skipped_Exon	1180	11	412	21	Nalm_6
97603	ENSG00000119777.20	TMEM214	chr2	+	27037789	27037892	27037560	27037702	27038145	27038237	97603	60,37,22	114,87,53	20,10,26	197206213	252	149	0	0	0.237,0.201,0.197	0.057,0.028,0.067	0.161	Skipped_Exon	37	87	20	206	Nalm_6
97606	ENSG00000119777.20	TMEM214	chr2	+	27037814	27037892	27037560	27037702	27038145	27038237	97606	133,85,53	114,87,53	17,11,17	197206213	227	149	0	0	0.434,0.391,0.396	0.054,0.034,0.05	0.361	Skipped_Exon	85	87	17	206	Nalm_6
97780	ENSG00000238121.7	LINC00426	chr13	-	30358253	30358376	30342459	30342886	30367600	30367717	97780	2,0,1	0,1,0	0,0,2	1,2,0	272	149	0.00123385	0.0522347	1.0,0.0,1.0	0.0,0.0,1.0	0.333	Skipped_Exon	1	0	0	1	Nalm_6
97790	ENSG00000238121.7	LINC00426	chr13	-	30364068	30364205	30363160	30363226	30367600	30367667	97790	38,34,28	2,5,4	20,41,45	15,17,12	286	149	0.000264226	0.0171021	0.908,0.78,0.785	0.41,0.557,0.661	0.282	Skipped_Exon	34	4	41	15	Nalm_6
97847	ENSG00000188647.13	PTAR1	chr9	-	69750780	69750950	69741515	69741858	69759852	69759955	97847	263306169	35,38,13	359218297	25,9,19	319	149	0.000975092	0.0442419	0.778,0.79,0.859	0.87,0.919,0.88	-0.081	Skipped_Exon	263	35	297	19	Nalm_6
97897	ENSG00000155621.15	C9orf85	chr9	+	71971504	71971618	71947005	71947112	71982656	71983250	97897	65,82,45	8,17,4	71,52,40	26,18,14	263	149	0.000899727	0.0418475	0.822,0.732,0.864	0.607,0.621,0.618	0.191	Skipped_Exon	65	8	52	18	Nalm_6
97915	ENSG00000106733.21	NMRK1	chr9	-	75069741	75069813	75068995	75069102	75069894	75070042	97915	14,10,8	2,2,1	6,6,16	1,0,0	221	149	0.00303224	0.0965443	0.825,0.771,0.844	0.802,1.0,1.0	-0.121	Skipped_Exon	10	2	6	0	Nalm_6
98039	ENSG00000165115.15	KIF27	chr9	-	83880296	83880494	83870518	83870632	83883812	83884018	98039	32,34,13	2,0,0	53,60,26	6,3,2	347	149	0.00148214	0.059539	0.873,1.0,1.0	0.791,0.896,0.848	0.113	Skipped_Exon	32	0	53	3	Nalm_6
98124	ENSG00000235513.2	L3MBTL2-AS1	chr22	-	41213629	41214703	41207591	41209951	41217031	41217910	98124	82,77,51	0,2,6	93,87,46	0,0,0	1223	149	3.73649e-05	0.00429027	1.0,0.824,0.509	1.0,1.0,1.0	-0.222	Skipped_Exon	77	2	87	0	Nalm_6
98125	ENSG00000235513.2	L3MBTL2-AS1	chr22	-	41213795	41214703	41208551	41209951	41217031	41217310	98125	63,59,41	0,2,6	75,65,40	0,0,0	1057	149	2.95988e-05	0.00363636	1.0,0.806,0.491	1.0,1.0,1.0	-0.234	Skipped_Exon	59	2	65	0	Nalm_6
98148	ENSG00000141551.15	CSNK1D	chr17	-	82249697	82250179	82249430	82249602	82251378	82251414	98148	94,101,62	296255110	57,72,70	254388240	631	149	4.1903e-05	0.00471813	0.07,0.086,0.117	0.05,0.042,0.064	0.039	Skipped_Exon	94	255	70	254	Nalm_6
98163	ENSG00000115839.19	RAB3GAP1	chr2	+	135060280	135060537	135058010	135058086	135090997	135091130	98163	30,53,17	316339228	88,61,47	228248237	406	149	5.07751e-09	3.21748e-06	0.034,0.054,0.027	0.124,0.083,0.068	-0.053	Skipped_Exon	30	316	61	237	Nalm_6
98182	ENSG00000156345.18	CDK20	chr9	-	87969795	87969919	87969193	87969349	87970567	87970630	98182	79,49,48	2,9,3	41,51,59	2,1,0	273	149	0.00108217	0.0476977	0.956,0.748,0.897	0.918,0.965,1.0	-0.094	Skipped_Exon	49	3	51	1	Nalm_6
98283	ENSG00000106723.17	SPIN1	chr9	+	88416643	88416766	88415606	88415699	88418777	88418951	98283	12,11,12	9,17,4	11,8,16	0,2,3	272	149	0.000881419	0.0412349	0.422,0.262,0.622	1.0,0.687,0.745	-0.375	Skipped_Exon	12	9	11	2	Nalm_6
98293	ENSG00000106723.17	SPIN1	chr9	+	88462495	88462749	88448940	88448989	88475077	88475245	98293	1034884529	4,5,0	1115936967	17,8,12	403	149	0.000199373	0.0140199	0.99,0.985,1.0	0.96,0.977,0.968	0.023	Skipped_Exon	884	4	967	12	Nalm_6
98295	ENSG00000106723.17	SPIN1	chr9	+	88468371	88468605	88448940	88448989	88475077	88475203	98295	11311021557	4,5,0	121210651055	17,8,12	383	149	0.000364043	0.0216521	0.991,0.988,1.0	0.965,0.981,0.972	0.02	Skipped_Exon	1021	4	1065	12	Nalm_6
98400	ENSG00000198000.12	NOL8	chr9	-	92324022	92324080	92323440	92323503	92325305	92325331	98400	33,55,14	0,0,0	62,61,24	0,5,4	207	149	0.00150446	0.0601344	1.0,1.0,1.0	1.0,0.898,0.812	0.097	Skipped_Exon	33	0	61	4	Nalm_6
98523	ENSG00000237298.10	TTN-AS1	chr2	+	178542221	178542361	178523291	178523636	178591138	178591314	98523	16,16,5	2,0,0	13,5,10	9,6,4	289	149	3.16546e-07	0.000105655	0.805,1.0,1.0	0.427,0.301,0.563	0.505	Skipped_Exon	16	0	10	6	Nalm_6
98529	ENSG00000237298.10	TTN-AS1	chr2	+	178571299	178571449	178523223	178523636	178591138	178591314	98529	9,16,4	2,0,0	4,12,20	9,6,4	299	149	2.98822e-05	0.00365583	0.692,1.0,1.0	0.181,0.499,0.714	0.433	Skipped_Exon	9	0	12	6	Nalm_6
98548	ENSG00000237298.10	TTN-AS1	chr2	+	178584572	178584993	178523291	178523636	178591138	178591314	98548	15,47,27	2,0,0	37,28,34	9,6,4	570	149	9.93211e-06	0.00160819	0.662,1.0,1.0	0.518,0.55,0.69	0.301	Skipped_Exon	27	0	34	6	Nalm_6
98560	ENSG00000237298.10	TTN-AS1	chr2	+	178599593	178599750	178597595	178597681	178600475	178600667	98560	11,18,8	0,0,0	5,11,15	3,1,3	306	149	1.53874e-05	0.00224754	1.0,1.0,1.0	0.448,0.843,0.709	0.333	Skipped_Exon	11	0	11	3	Nalm_6
98566	ENSG00000237298.10	TTN-AS1	chr2	+	178600557	178600667	178597595	178597681	178632374	178632436	98566	2,15,4	0,1,0	9,3,7	4,2,0	259	149	0.000810749	0.0387571	1.0,0.896,1.0	0.564,0.463,1.0	0.29	Skipped_Exon	4	0	7	2	Nalm_6
98568	ENSG00000237298.10	TTN-AS1	chr2	+	178600557	178600667	178597595	178597681	178713753	178714053	98568	2,15,4	1,0,0	10,7,11	3,4,4	259	149	3.54402e-05	0.00414265	0.535,1.0,1.0	0.657,0.502,0.613	0.254	Skipped_Exon	4	0	10	4	Nalm_6
98650	ENSG00000185920.18	PTCH1	chr9	-	95477546	95477702	95476758	95476857	95478054	95478186	98650	239162120	7,4,1	265267240	15,14,16	305	149	0.000923292	0.0426143	0.943,0.952,0.983	0.896,0.903,0.88	0.066	Skipped_Exon	162	4	265	15	Nalm_6
98676	ENSG00000182150.19	ERCC6L2	chr9	+	96012224	96013647	96004519	96004701	96038875	96040580	98676	658740356	2,1,3	772524496	2,16,3	1572	149	0.00259408	0.0869458	0.969,0.986,0.918	0.973,0.756,0.94	0.068	Skipped_Exon	658	2	524	3	Nalm_6
98732	ENSG00000140474.14	ULK3	chr15	-	74842534	74842674	74842279	74842420	74843003	74843124	98732	48,41,10	172,147,38	31,27,21	165222147	289	149	0.000825926	0.0393265	0.126,0.126,0.119	0.088,0.059,0.069	0.052	Skipped_Exon	41	147	27	165	Nalm_6
98754	ENSG00000095383.20	TBC1D2	chr9	-	98251784	98251926	98243993	98244129	98255172	98255580	98754	32,27,24	7,0,5	28,24,27	0,2,0	291	149	0.000264537	0.0171104	0.701,1.0,0.711	1.0,0.86,1.0	-0.149	Skipped_Exon	27	5	27	0	Nalm_6
98772	ENSG00000136891.14	TEX10	chr9	-	100308499	100308681	100303631	100303842	100310298	100310379	98772	204,163,87	7,8,0	175159142	0,1,3	331	149	0.00131181	0.0545425	0.929,0.902,1.0	1.0,0.986,0.955	-0.037	Skipped_Exon	163	7	159	1	Nalm_6
98773	ENSG00000136891.14	TEX10	chr9	-	100310298	100310379	100303631	100303842	100320264	100320398	98773	61,64,31	0,0,1	52,73,47	2,3,4	230	149	0.00224014	0.0788813	1.0,1.0,0.953	0.944,0.94,0.884	0.062	Skipped_Exon	61	0	52	3	Nalm_6
98903	ENSG00000106692.15	FKTN	chr9	+	105598085	105598183	105596597	105596657	105600917	105601041	98903	3,2,0	1,0,1	0,0,0	2,1,3	247	149	0.000233995	0.0157204	0.644,1.0,0.0	0.0,0.0,0.0	0.548	Skipped_Exon	2	1	0	2	Nalm_6
98912	ENSG00000106692.15	FKTN	chr9	+	105600917	105601041	105598630	105598701	105601144	105601348	98912	0,2,0	4,7,1	8,2,3	7,1,3	273	149	5.12783e-05	0.00546008	0.0,0.135,0.0	0.384,0.522,0.353	-0.375	Skipped_Exon	0	4	3	3	Nalm_6
98919	ENSG00000106692.15	FKTN	chr9	+	105615277	105615407	105607818	105607951	105635050	105635148	98919	35,32,33	2,4,2	39,29,22	10,5,11	279	149	0.00129805	0.0541307	0.903,0.81,0.898	0.676,0.756,0.516	0.221	Skipped_Exon	33	2	29	10	Nalm_6
98968	ENSG00000167747.16	C19orf48	chr19	-	50802453	50802614	50802216	50802257	50803552	50803875	98968	90,64,17	5,5,2	46,51,14	0,1,0	310	149	0.000102924	0.00887289	0.896,0.86,0.803	1.0,0.961,1.0	-0.134	Skipped_Exon	64	5	46	0	Nalm_6
99051	ENSG00000127314.18	RAP1B	chr12	+	68650399	68650468	68648669	68648781	68654111	68654252	99051	417365181	2,7,0	318345298	11,11,12	218	149	3.58024e-05	0.0041763	0.993,0.973,1.0	0.952,0.955,0.944	0.038	Skipped_Exon	365	2	318	11	Nalm_6
99157	ENSG00000119321.10	FKBP15	chr9	-	113211476	113211592	113206926	113207296	113221190	113221275	99157	395275155	4,1,1	391308333	8,8,11	265	149	0.000327409	0.0200439	0.982,0.994,0.989	0.965,0.956,0.945	0.033	Skipped_Exon	275	1	333	8	Nalm_6
99203	ENSG00000157657.15	ZNF618	chr9	+	113969116	113969160	113876281	113876413	113988320	113988580	99203	63,45,39	0,0,0	55,57,137	0,6,7	193	149	0.000304255	0.0190187	1.0,1.0,1.0	1.0,0.88,0.938	0.061	Skipped_Exon	45	0	57	6	Nalm_6
99412	ENSG00000119397.19	CNTRL	chr9	+	121171407	121171548	121169610	121169816	121173242	121173509	99412	71,73,63	13,22,10	144,87,71	54,39,52	290	149	0.000721796	0.0357204	0.737,0.63,0.764	0.578,0.534,0.412	0.202	Skipped_Exon	71	13	87	52	Nalm_6
99529	ENSG00000068489.13	PRR11	chr17	+	59163598	59163664	59155744	59155805	59169747	59169819	99529	15,16,5	285298129	7,11,4	440365227	215	149	0.0021553	0.0769032	0.035,0.036,0.026	0.011,0.02,0.012	0.018	Skipped_Exon	15	285	7	365	Nalm_6
99585	ENSG00000165219.23	GAPVD1	chr9	+	125268935	125268984	125261809	125261959	125301982	125302148	99585	24,17,3	1,0,0	11,18,12	4,11,1	198	149	1.23003e-06	0.000318381	0.948,1.0,1.0	0.674,0.552,0.9	0.274	Skipped_Exon	17	0	12	4	Nalm_6
99588	ENSG00000165219.23	GAPVD1	chr9	+	125287761	125287883	125261830	125261959	125301982	125302826	99588	5,7,1	1,0,0	5,11,5	4,11,1	271	149	6.69399e-06	0.00120162	0.733,1.0,1.0	0.407,0.355,0.733	0.413	Skipped_Exon	5	0	5	4	Nalm_6
99595	ENSG00000165219.23	GAPVD1	chr9	+	125295457	125295574	125261910	125261959	125301982	125302826	99595	31,23,7	1,0,0	30,26,21	4,11,1	266	149	6.27873e-06	0.00114661	0.946,1.0,1.0	0.808,0.57,0.922	0.215	Skipped_Exon	23	0	26	4	Nalm_6
99766	ENSG00000056586.16	RC3H2	chr9	-	122892908	122893026	122890170	122890545	122897278	122897534	99766	207228172	7,6,2	229193330	14,12,19	267	149	0.00114021	0.0494543	0.943,0.955,0.98	0.901,0.9,0.906	0.057	Skipped_Exon	207	6	229	14	Nalm_6
99804	ENSG00000280987.4	MATR3	chr5	+	139279050	139279129	139276120	139276150	139314674	139314736	99804	25,25,2	8,1,1	19,8,8	0,1,1	228	149	0.00279856	0.09129	0.671,0.942,0.567	1.0,0.839,0.839	-0.166	Skipped_Exon	25	1	8	1	Nalm_6
99859	ENSG00000106976.21	DNM1	chr9	+	128239984	128239996	128239727	128239779	128242231	128242267	99859	38,33,17	78,61,35	58,53,89	46,57,78	161	149	1.74502e-05	0.00245317	0.311,0.334,0.31	0.539,0.463,0.514	-0.187	Skipped_Exon	33	61	58	57	Nalm_6
99865	ENSG00000106976.21	DNM1	chr9	+	128253100	128253137	128250724	128250940	128254005	128254162	99865	24,21,8	60,65,23	6,11,19	89,82,109	186	149	3.73084e-05	0.00428963	0.243,0.206,0.218	0.051,0.097,0.123	0.132	Skipped_Exon	21	60	11	89	Nalm_6
99866	ENSG00000106976.21	DNM1	chr9	+	128253100	128253137	128250724	128250940	128254008	128254055	99866	7,4,4	60,57,20	1,4,1	56,77,73	186	149	0.00234381	0.0814817	0.085,0.053,0.138	0.014,0.04,0.011	0.07	Skipped_Exon	4	57	1	73	Nalm_6
99895	ENSG00000119333.12	DYNC2I2	chr9	-	128636917	128637027	128635917	128636438	128640690	128640939	99895	139,109,94	9,10,4	157319301	2,1,3	259	149	5.17602e-08	2.3708e-05	0.899,0.862,0.931	0.978,0.995,0.983	-0.088	Skipped_Exon	109	9	301	2	Nalm_6
100009	ENSG00000089327.15	FXYD5	chr19	+	35160708	35160801	35158343	35158400	35164155	35164245	100009	13191099326	10,8,2	13671432793	9,28,19	242	149	0.00177435	0.0671031	0.988,0.988,0.99	0.989,0.969,0.963	0.015	Skipped_Exon	1099	8	1367	19	Nalm_6
100101	ENSG00000126882.13	FAM78A	chr9	-	131262690	131262737	131258075	131261350	131264583	131264627	100101	4,0,3	0,4,0	0,1,2	1,4,4	196	149	0.00144851	0.0585366	1.0,0.0,1.0	0.0,0.16,0.275	0.522	Skipped_Exon	3	0	1	4	Nalm_6
100204	ENSG00000165699.15	TSC1	chr9	-	132924814	132924906	132923347	132923492	132925586	132925739	100204	12,8,8	175152166	0,3,3	168180243	241	149	5.91067e-05	0.00600895	0.041,0.032,0.029	0.0,0.01,0.008	0.028	Skipped_Exon	8	166	3	180	Nalm_6
100205	ENSG00000165699.15	TSC1	chr9	-	132924814	132924939	132923347	132923492	132925586	132925739	100205	13,10,8	175152166	6,2,3	168180243	274	149	0.000260109	0.0169018	0.039,0.035,0.026	0.019,0.006,0.007	0.023	Skipped_Exon	10	166	3	180	Nalm_6
100206	ENSG00000165699.15	TSC1	chr9	-	132924814	132925007	132923347	132923492	132925586	132925739	100206	22,25,17	175152166	14,10,9	168180243	342	149	0.000218956	0.0149984	0.052,0.067,0.043	0.035,0.024,0.016	0.029	Skipped_Exon	22	166	10	180	Nalm_6
100214	ENSG00000165699.15	TSC1	chr9	-	132931208	132931427	132928766	132928952	132934465	132934540	100214	16,15,12	2,3,1	14,11,6	0,0,0	368	149	0.000332156	0.0202632	0.764,0.669,0.829	1.0,1.0,1.0	-0.246	Skipped_Exon	15	2	11	0	Nalm_6
100228	ENSG00000082515.18	MRPL22	chr5	+	154950802	154950938	154941216	154941265	154956370	154956436	100228	259,191,50	17,9,3	220236102	3,5,2	285	149	0.00042868	0.0244328	0.888,0.917,0.897	0.975,0.961,0.964	-0.066	Skipped_Exon	191	9	220	3	Nalm_6
100229	ENSG00000082515.18	MRPL22	chr5	+	154950820	154950938	154941094	154941265	154956370	154956436	100229	446,355,85	17,9,3	414401150	3,5,2	267	149	0.000517423	0.0279872	0.936,0.957,0.941	0.987,0.978,0.977	-0.036	Skipped_Exon	355	9	401	3	Nalm_6
100289	ENSG00000048991.17	R3HDM1	chr2	+	135616151	135616193	135602499	135602708	135616667	135616757	100289	0,4,1	3,2,1	14,11,9	0,0,1	191	149	2.4081e-06	0.000550003	0.0,0.609,0.438	1.0,1.0,0.875	-0.609	Skipped_Exon	1	2	11	0	Nalm_6
100290	ENSG00000048991.17	R3HDM1	chr2	+	135616151	135616193	135604805	135605016	135616667	135616757	100290	8,15,5	177,147,98	41,46,38	158121102	191	149	2.81997e-14	4.66005e-11	0.034,0.074,0.038	0.168,0.229,0.225	-0.159	Skipped_Exon	8	147	41	121	Nalm_6
100298	ENSG00000048991.17	R3HDM1	chr2	+	135641535	135641604	135638895	135639122	135645378	135645527	100298	68,57,37	555524240	144,88,83	563430431	218	149	1.4132e-05	0.00212303	0.077,0.069,0.095	0.149,0.123,0.116	-0.049	Skipped_Exon	57	524	88	431	Nalm_6
100299	ENSG00000048991.17	R3HDM1	chr2	+	135641535	135641790	135622653	135622732	135645378	135645527	100299	113,89,33	16,10,0	207137125	7,2,1	404	149	0.000252242	0.0165393	0.723,0.766,1.0	0.916,0.962,0.979	-0.123	Skipped_Exon	89	10	137	2	Nalm_6
100300	ENSG00000048991.17	R3HDM1	chr2	+	135641535	135641790	135638895	135639122	135645378	135645527	100300	165,134,66	555524240	309211208	563430431	404	149	3.63654e-08	1.7837e-05	0.099,0.086,0.092	0.168,0.153,0.151	-0.065	Skipped_Exon	134	524	211	431	Nalm_6
100394	ENSG00000130559.19	CAMSAP1	chr9	-	135862466	135862608	135827406	135827584	135866455	135866536	100394	118,163,56	1,2,0	140147105	3,7,5	291	149	0.000883568	0.041301	0.984,0.977,1.0	0.96,0.915,0.915	0.057	Skipped_Exon	118	1	140	5	Nalm_6
100403	ENSG00000130559.19	CAMSAP1	chr9	-	135881632	135881794	135866378	135866536	135906999	135907228	100403	255243106	22,16,8	247229236	37,39,37	311	149	0.000114261	0.00947346	0.847,0.879,0.864	0.762,0.738,0.753	0.112	Skipped_Exon	243	16	236	37	Nalm_6
100410	ENSG00000165661.17	QSOX2	chr9	-	136224860	136224909	136224006	136224112	136226773	136226874	100410	514451238	30,23,19	338372301	35,41,36	198	149	0.000456164	0.025477	0.928,0.937,0.904	0.879,0.872,0.863	0.052	Skipped_Exon	451	23	338	36	Nalm_6
100535	ENSG00000112242.16	E2F3	chr6	+	20479845	20479957	20403678	20403832	20490167	20493714	100535	102,74,32	0,0,0	87,66,56	5,0,4	261	149	0.00201515	0.0733783	1.0,1.0,1.0	0.909,1.0,0.889	0.067	Skipped_Exon	74	0	66	4	Nalm_6
100618	ENSG00000187609.16	EXD3	chr9	-	137374611	137374763	137373425	137373599	137383312	137383377	100618	7,2,0	5,9,2	0,0,1	5,2,6	301	149	0.000581367	0.0305261	0.409,0.099,0.0	0.0,0.0,0.076	0.144	Skipped_Exon	2	5	0	5	Nalm_6
100659	ENSG00000148399.13	DPH7	chr9	-	137575708	137575892	137574751	137574843	137576079	137576167	100659	8,3,9	63,45,49	14,19,28	44,75,62	333	149	0.000197081	0.0138935	0.054,0.029,0.076	0.125,0.102,0.168	-0.079	Skipped_Exon	8	49	19	62	Nalm_6
100718	ENSG00000185024.18	BRF1	chr14	-	105252506	105252579	105228819	105228913	105286295	105286376	100718	18,10,5	0,0,0	33,10,24	0,2,5	222	149	0.00158206	0.0621188	1.0,1.0,1.0	1.0,0.77,0.763	0.156	Skipped_Exon	10	0	24	2	Nalm_6
100896	ENSG00000057608.17	GDI2	chr10	-	5794884	5794989	5785851	5786050	5796762	5796862	100896	12071061800	70,37,41	103610821111	74,99,97	254	149	2.55019e-05	0.00326332	0.91,0.944,0.92	0.891,0.865,0.87	0.049	Skipped_Exon	1061	41	1082	97	Nalm_6
100897	ENSG00000057608.17	GDI2	chr10	-	5794884	5795019	5785851	5786050	5796762	5796862	100897	349930182167	70,37,41	326830483237	74,99,97	284	149	9.17545e-05	0.00822247	0.963,0.977,0.965	0.959,0.942,0.946	0.019	Skipped_Exon	3018	41	3237	97	Nalm_6
100908	ENSG00000126787.13	DLGAP5	chr14	-	55191068	55191176	55188941	55189180	55191462	55191608	100908	6,0,0	145,210,69	2,15,11	260,170,93	257	149	0.000795476	0.0382724	0.023,0.0,0.0	0.004,0.049,0.064	-0.031	Skipped_Exon	0	145	11	170	Nalm_6
100980	ENSG00000149231.16	CCDC82	chr11	-	96387529	96387613	96383268	96383473	96389843	96389865	100980	8,12,4	0,2,0	24,14,3	7,5,0	233	149	0.000996005	0.0449488	1.0,0.793,1.0	0.687,0.642,1.0	0.155	Skipped_Exon	8	0	14	5	Nalm_6
100985	ENSG00000149231.16	CCDC82	chr11	-	96388694	96388829	96387529	96387613	96389843	96389948	100985	2,13,0	10,31,3	0,2,0	23,17,10	284	149	5.15203e-05	0.00547893	0.095,0.18,0.0	0.0,0.058,0.0	0.072	Skipped_Exon	2	10	0	17	Nalm_6
100986	ENSG00000149231.16	CCDC82	chr11	-	96389364	96389523	96383268	96383473	96389843	96389891	100986	3,14,2	0,2,0	23,12,3	7,5,0	308	149	0.00164507	0.0637845	1.0,0.772,1.0	0.614,0.537,1.0	0.207	Skipped_Exon	3	0	12	5	Nalm_6
101044	ENSG00000171456.21	ASXL1	chr20	+	32429900	32430053	32429337	32429431	32431320	32431484	101044	469461316	43,38,23	381550649	84,83,82	302	149	1.90623e-05	0.00264234	0.843,0.857,0.871	0.691,0.766,0.796	0.106	Skipped_Exon	461	38	550	83	Nalm_6
101099	ENSG00000148426.13	PROSER2	chr10	+	11862911	11863042	11851996	11852215	11866530	11866776	101099	23,28,8	128,119,46	15,14,9	101162120	280	149	0.00250474	0.0851364	0.087,0.111,0.085	0.073,0.044,0.038	0.043	Skipped_Exon	23	119	14	120	Nalm_6
101435	ENSG00000119927.14	GPAM	chr10	-	112161666	112161737	112160603	112160868	112163700	112163816	101435	153,124,65	5,7,0	151,99,101	2,0,0	220	149	0.0028108	0.0915163	0.954,0.923,1.0	0.981,1.0,1.0	-0.035	Skipped_Exon	124	5	101	0	Nalm_6
101454	ENSG00000078403.17	MLLT10	chr10	+	21551815	21551921	21538832	21538912	21556642	21556677	101454	15,15,6	48,43,14	5,5,6	52,42,38	255	149	0.000842566	0.0399367	0.154,0.169,0.2	0.053,0.065,0.084	0.107	Skipped_Exon	15	43	5	42	Nalm_6
101474	ENSG00000078403.17	MLLT10	chr10	+	21595330	21595440	21586293	21586348	21612347	21612451	101474	465442291	3,3,1	474388500	8,11,6	259	149	0.00208237	0.0749996	0.989,0.988,0.994	0.971,0.953,0.98	0.022	Skipped_Exon	442	3	474	8	Nalm_6
101492	ENSG00000078403.17	MLLT10	chr10	+	21682224	21682257	21681331	21681376	21713771	21713950	101492	164196113	73,69,28	150131129	96,84,104	182	149	1.88433e-05	0.00261845	0.648,0.699,0.768	0.561,0.561,0.504	0.163	Skipped_Exon	164	69	131	96	Nalm_6
101546	ENSG00000165240.22	ATP7A	chrX	+	77922998	77923052	77910739	77910835	77971620	77971761	101546	8,2,1	20,30,9	0,2,1	55,22,27	203	149	0.000553584	0.0293868	0.227,0.047,0.075	0.0,0.063,0.026	0.087	Skipped_Exon	2	20	1	27	Nalm_6
101550	ENSG00000165240.22	ATP7A	chrX	+	77962622	77962814	77910705	77910835	77971620	77971761	101550	25,15,12	20,30,9	15,11,8	55,22,27	341	149	0.00144345	0.0584022	0.353,0.179,0.368	0.106,0.179,0.115	0.167	Skipped_Exon	15	20	11	27	Nalm_6
101565	ENSG00000165240.22	ATP7A	chrX	+	78029249	78029444	78020243	78020398	78031399	78031582	101565	32,57,37	5,7,3	44,36,70	1,1,3	344	149	0.00313497	0.0986413	0.735,0.779,0.842	0.95,0.94,0.91	-0.148	Skipped_Exon	37	5	44	1	Nalm_6
101618	ENSG00000077420.16	APBB1IP	chr10	+	26496303	26496391	26492326	26492398	26500818	26501111	101618	18081554865	6,3,4	148119261799	12,25,25	237	149	0.000581521	0.0305261	0.995,0.997,0.993	0.987,0.98,0.978	0.013	Skipped_Exon	1554	4	1799	25	Nalm_6
101620	ENSG00000077420.16	APBB1IP	chr10	+	26503196	26503274	26500818	26501111	26511746	26511906	101620	1089874646	24,14,7	107710881266	39,42,51	227	149	7.16104e-06	0.00125472	0.968,0.976,0.984	0.948,0.944,0.942	0.031	Skipped_Exon	874	14	1088	42	Nalm_6
101628	ENSG00000077420.16	APBB1IP	chr10	+	26541581	26541692	26536073	26536217	26560104	26560203	101628	934813576	1,7,5	83710121198	14,13,15	260	149	0.00237854	0.0821892	0.998,0.985,0.985	0.972,0.978,0.979	0.013	Skipped_Exon	813	5	1012	14	Nalm_6
101682	ENSG00000135426.16	TESPA1	chr12	-	54981773	54981945	54974399	54974607	54983993	54984166	101682	8,8,0	18,13,6	7,3,6	1,1,3	321	149	0.000569854	0.0300635	0.171,0.222,0.0	0.765,0.582,0.481	-0.478	Skipped_Exon	8	13	6	1	Nalm_6
101705	ENSG00000090266.13	NDUFB2	chr7	+	140704859	140704969	140696670	140696842	140721551	140722790	101705	30,13,1	2,1,0	18,18,7	6,3,2	259	149	0.00247504	0.0845702	0.896,0.882,1.0	0.633,0.775,0.668	0.234	Skipped_Exon	13	1	18	3	Nalm_6
101718	ENSG00000183621.15	ZNF438	chr10	-	30984368	30984426	30941574	30941651	31031832	31031937	101718	10,4,4	0,2,0	6,5,6	9,5,1	207	149	0.000165016	0.0123433	1.0,0.59,1.0	0.324,0.419,0.812	0.345	Skipped_Exon	4	0	6	5	Nalm_6
101753	ENSG00000185404.17	SP140L	chr2	+	230328756	230328831	230327183	230327301	230357804	230357967	101753	121,92,27	4,7,2	162,165,86	22,13,17	224	149	0.00267774	0.0887788	0.953,0.897,0.9	0.83,0.894,0.771	0.085	Skipped_Exon	92	4	162	17	Nalm_6
101759	ENSG00000185404.17	SP140L	chr2	+	230361613	230361697	230358963	230359132	230370907	230370967	101759	105,149,65	10,7,0	325197165	2,4,4	233	149	0.00194597	0.0715703	0.87,0.932,1.0	0.99,0.969,0.963	-0.04	Skipped_Exon	105	7	197	4	Nalm_6
101813	ENSG00000095794.20	CREM	chr10	+	35201450	35201486	35195908	35196099	35206894	35207051	101813	3,4,1	6,2,0	3,2,2	0,0,1	185	149	0.000136284	0.0108153	0.287,0.617,1.0	1.0,1.0,0.617	-0.238	Skipped_Exon	3	2	2	0	Nalm_6
101817	ENSG00000128654.14	MTX2	chr2	+	176304240	176304365	176297848	176297895	176323391	176323464	101817	1,3,3	87,107,74	13,14,11	78,96,118	274	149	1.73227e-06	0.000422556	0.006,0.015,0.022	0.083,0.073,0.048	-0.054	Skipped_Exon	3	87	13	96	Nalm_6
101831	ENSG00000113407.14	TARS1	chr5	+	33446643	33446764	33445323	33445404	33453288	33453412	101831	0,0,0	6,9,4	2,2,3	8,7,12	270	149	0.00158203	0.0621188	0.0,0.0,0.0	0.121,0.136,0.121	-0.126	Skipped_Exon	0	6	2	8	Nalm_6
101906	ENSG00000176915.15	ANKLE2	chr12	-	132741808	132741891	132741418	132741485	132743153	132743276	101906	20,53,37	262221151	20,16,37	278279425	232	149	3.0678e-06	0.000660407	0.047,0.133,0.136	0.044,0.036,0.053	0.061	Skipped_Exon	37	221	20	279	Nalm_6
101946	ENSG00000169826.8	CSGALNACT2	chr10	+	43154896	43155810	43138444	43138567	43175950	43176032	101946	598742337	0,1,1	797725738	5,3,7	1063	149	0.00163204	0.0634876	1.0,0.99,0.979	0.957,0.971,0.937	0.035	Skipped_Exon	598	1	738	5	Nalm_6
102064	ENSG00000172671.20	ZFAND4	chr10	-	45663541	45663842	45652983	45653059	45672271	45672762	102064	89,102,70	0,1,0	145113134	5,4,1	450	149	0.00208541	0.0750769	1.0,0.971,1.0	0.906,0.903,0.978	0.061	Skipped_Exon	89	0	134	4	Nalm_6
102068	ENSG00000103248.19	MTHFSD	chr16	-	86548034	86548111	86547145	86547568	86548463	86548577	102068	4,1,5	0,0,0	3,1,7	0,5,4	226	149	6.41649e-06	0.00116797	1.0,1.0,1.0	1.0,0.116,0.536	0.449	Skipped_Exon	4	0	3	4	Nalm_6
102285	ENSG00000170322.15	NFRKB	chr11	-	129893292	129893385	129892714	129892870	129894358	129894438	102285	16,9,4	69,64,40	32,36,26	54,41,72	242	149	1.76903e-06	0.00042904	0.125,0.08,0.058	0.267,0.351,0.182	-0.179	Skipped_Exon	9	64	32	54	Nalm_6
102287	ENSG00000170322.15	NFRKB	chr11	-	129893296	129893385	129892714	129892870	129894358	129894438	102287	33,18,9	69,64,40	44,71,53	54,41,72	238	149	2.14692e-05	0.00290431	0.23,0.15,0.123	0.338,0.52,0.315	-0.223	Skipped_Exon	18	64	53	54	Nalm_6
102773	ENSG00000197746.15	PSAP	chr10	-	71823887	71823896	71821875	71822007	71825836	71825893	102773	64,57,59	812637517	160145182	700761969	158	149	1.09708e-10	1.00501e-07	0.069,0.078,0.097	0.177,0.152,0.15	-0.078	Skipped_Exon	59	637	160	761	Nalm_6
102805	ENSG00000123415.16	SMUG1	chr12	-	54187818	54187902	54183653	54183959	54188950	54188985	102805	4,5,3	3,2,0	14,14,5	0,0,1	233	149	0.00267468	0.0887474	0.46,0.615,1.0	1.0,1.0,0.762	-0.229	Skipped_Exon	4	2	14	0	Nalm_6
102807	ENSG00000123415.16	SMUG1	chr12	-	54187818	54187905	54183655	54183959	54188514	54188596	102807	6,5,3	6,2,1	15,16,6	1,2,1	236	149	0.00274084	0.0901441	0.387,0.612,0.654	0.904,0.835,0.791	-0.292	Skipped_Exon	5	2	15	1	Nalm_6
102901	ENSG00000156110.15	ADK	chr10	+	74174415	74174618	74151234	74151343	74200763	74200838	102901	3,9,3	39,43,16	1,4,1	71,59,43	352	149	0.000997053	0.044972	0.032,0.081,0.074	0.006,0.028,0.01	0.048	Skipped_Exon	3	39	1	59	Nalm_6
102903	ENSG00000156110.15	ADK	chr10	+	74224537	74224591	74200763	74200838	74314666	74314745	102903	625579258	0,3,0	624653462	17,7,5	203	149	0.00298457	0.0954232	1.0,0.993,1.0	0.964,0.986,0.985	0.019	Skipped_Exon	579	0	624	7	Nalm_6
103035	ENSG00000179818.16	PCBP1-AS1	chr2	-	70055655	70055910	70053730	70053792	70059642	70059679	103035	74,90,39	4,5,0	130137107	0,2,0	404	149	0.000710237	0.0353769	0.872,0.869,1.0	1.0,0.962,1.0	-0.074	Skipped_Exon	74	4	130	0	Nalm_6
103049	ENSG00000179818.16	PCBP1-AS1	chr2	-	70055713	70055910	70053730	70053792	70059642	70059680	103049	64,84,42	4,5,0	102,118,86	0,2,0	346	149	0.0011636	0.0501104	0.873,0.879,1.0	1.0,0.962,1.0	-0.07	Skipped_Exon	64	4	102	0	Nalm_6
103068	ENSG00000179818.16	PCBP1-AS1	chr2	-	70059642	70059680	70055616	70055910	70083537	70083687	103068	25,26,20	2,3,0	30,28,24	8,7,10	187	149	0.000215343	0.0148319	0.909,0.874,1.0	0.749,0.761,0.657	0.205	Skipped_Exon	25	2	28	8	Nalm_6
103147	ENSG00000138326.21	RPS24	chr10	+	78040203	78040225	78037193	78037304	78040614	78040696	103147	202,194,40	26582448509	151,136,43	28843109907	171	149	2.52234e-05	0.00324813	0.062,0.065,0.064	0.044,0.037,0.04	0.023	Skipped_Exon	194	2448	136	2884	Nalm_6
103152	ENSG00000180098.9	TRNAU1AP	chr1	+	28561112	28561260	28560632	28560732	28561345	28561398	103152	58,29,26	67,57,23	21,30,45	97116105	297	149	1.55009e-05	0.00225435	0.303,0.203,0.362	0.098,0.115,0.177	0.159	Skipped_Exon	29	57	30	105	Nalm_6
103153	ENSG00000180098.9	TRNAU1AP	chr1	+	28567293	28567413	28564702	28564834	28571175	28571338	103153	145,112,60	7,9,0	145137173	0,3,3	269	149	0.0017914	0.067536	0.92,0.873,1.0	1.0,0.962,0.97	-0.046	Skipped_Exon	112	7	145	3	Nalm_6
103192	ENSG00000108219.15	TSPAN14	chr10	+	80463087	80463127	80459301	80459507	80468546	80468687	103192	1,6,4	2,4,0	3,3,2	0,0,0	189	149	0.000674078	0.0341922	0.283,0.542,1.0	1.0,1.0,1.0	-0.392	Skipped_Exon	4	2	3	0	Nalm_6
103196	ENSG00000108219.15	TSPAN14	chr10	+	80468546	80468687	80454309	80454371	80504727	80504778	103196	70,40,23	6,0,0	54,55,40	9,7,8	290	149	0.000710804	0.0353778	0.857,1.0,1.0	0.755,0.801,0.72	0.194	Skipped_Exon	40	0	54	8	Nalm_6
103207	ENSG00000108219.15	TSPAN14	chr10	+	80504727	80504778	80489216	80489314	80509300	80509471	103207	89,85,41	3,6,4	63,72,101	9,16,13	200	149	0.00119551	0.0510544	0.957,0.913,0.884	0.839,0.77,0.853	0.097	Skipped_Exon	85	4	72	13	Nalm_6
103215	ENSG00000108219.15	TSPAN14	chr10	+	80507227	80507374	80504727	80504778	80512143	80512269	103215	376333208	0,0,0	294546584	4,11,8	296	149	0.000424697	0.0242936	1.0,1.0,1.0	0.974,0.962,0.974	0.03	Skipped_Exon	333	0	546	8	Nalm_6
103226	ENSG00000178217.15	SH2D4B	chr10	+	80603578	80603795	80588629	80588777	80609426	80609551	103226	185164129	1,3,1	163233272	3,3,19	366	149	0.000698642	0.0349997	0.987,0.957,0.981	0.957,0.969,0.854	0.048	Skipped_Exon	164	1	233	3	Nalm_6
103338	ENSG00000109861.17	CTSC	chr11	-	88328111	88328196	88312387	88312554	88334936	88335082	103338	49,31,10	410281108	102,82,71	326278149	234	149	2.17382e-13	3.24258e-10	0.071,0.066,0.056	0.166,0.158,0.233	-0.121	Skipped_Exon	31	281	82	278	Nalm_6
103353	ENSG00000136731.13	UGGT1	chr2	+	128156391	128156415	128155488	128155587	128157251	128157346	103353	127,85,87	253219184	167142178	242192247	173	149	0.000193373	0.0137355	0.302,0.251,0.289	0.373,0.389,0.383	-0.101	Skipped_Exon	87	219	167	242	Nalm_6
103382	ENSG00000171862.12	PTEN	chr10	+	87878925	87879023	87878258	87878352	87925512	87925557	103382	4,13,3	0,1,0	18,5,14	8,4,5	247	149	2.22038e-06	0.000520528	1.0,0.887,1.0	0.576,0.43,0.628	0.418	Skipped_Exon	4	0	14	5	Nalm_6
103385	ENSG00000171862.12	PTEN	chr10	+	87880299	87880438	87878258	87878352	87925512	87925557	103385	11,32,10	0,1,0	14,20,14	8,4,5	288	149	4.8366e-08	2.23968e-05	1.0,0.943,1.0	0.475,0.721,0.592	0.385	Skipped_Exon	11	0	14	5	Nalm_6
103472	ENSG00000119912.18	IDE	chr10	-	92478644	92478789	92475883	92475994	92479276	92479421	103472	33,17,6	104,84,63	12,6,11	99,97,154	294	149	0.000102703	0.00886397	0.139,0.093,0.046	0.058,0.03,0.035	0.052	Skipped_Exon	17	84	11	99	Nalm_6
103519	ENSG00000138190.17	EXOC6	chr10	+	92999249	92999387	92997473	92997615	93014193	93014267	103519	10,8,8	68,78,39	4,2,5	75,50,90	287	149	0.00294793	0.0946464	0.071,0.051,0.096	0.027,0.02,0.028	0.048	Skipped_Exon	8	68	4	75	Nalm_6
103678	ENSG00000125386.16	FAM193A	chr4	+	2655057	2655129	2646684	2646832	2657802	2657880	103678	14,11,6	68,67,45	13,10,10	159139201	221	149	0.00119927	0.051176	0.122,0.1,0.082	0.052,0.046,0.032	0.058	Skipped_Exon	11	67	10	159	Nalm_6
103696	ENSG00000095637.23	SORBS1	chr10	-	95322745	95322805	95321962	95322021	95339132	95339327	103696	7,13,4	142124103	37,140,79	96,72,81	209	149	6.10623e-15	1.09494e-11	0.034,0.07,0.027	0.216,0.581,0.41	-0.359	Skipped_Exon	7	124	79	81	Nalm_6
103705	ENSG00000095637.23	SORBS1	chr10	-	95351208	95351376	95346405	95346452	95354881	95354967	103705	302234154	15,19,3	141114206	4,3,1	317	149	0.00052206	0.0281861	0.904,0.853,0.96	0.943,0.947,0.99	-0.054	Skipped_Exon	234	15	141	3	Nalm_6
103706	ENSG00000095637.23	SORBS1	chr10	-	95351215	95351376	95346405	95346452	95354881	95354967	103706	146,110,78	15,19,3	62,57,115	4,3,1	310	149	0.00109196	0.048019	0.824,0.736,0.926	0.882,0.901,0.982	-0.093	Skipped_Exon	110	15	62	3	Nalm_6
103721	ENSG00000095637.23	SORBS1	chr10	-	95414493	95414862	95410632	95410777	95421960	95422073	103721	9,10,4	138,112,61	8,19,4	74,49,44	518	149	0.00291303	0.0937424	0.018,0.025,0.019	0.03,0.1,0.025	-0.031	Skipped_Exon	9	112	8	49	Nalm_6
103799	ENSG00000155629.15	PIK3AP1	chr10	-	96602279	96602398	96593314	96595634	96603978	96604049	103799	17971464868	32,16,17	211219901719	64,67,44	268	149	5.7702e-05	0.00590892	0.969,0.981,0.966	0.948,0.943,0.956	0.023	Skipped_Exon	1464	17	1990	64	Nalm_6
103800	ENSG00000155629.15	PIK3AP1	chr10	-	96602279	96602398	96593314	96595634	96609711	96609867	103800	789645399	11,7,3	953859733	26,32,24	268	149	5.493e-06	0.00102924	0.976,0.981,0.987	0.953,0.937,0.944	0.037	Skipped_Exon	645	7	859	26	Nalm_6
103802	ENSG00000155629.15	PIK3AP1	chr10	-	96603978	96604049	96593314	96595634	96609711	96609867	103802	578435282	11,7,3	712673538	26,32,24	220	149	2.16432e-05	0.00292008	0.973,0.977,0.985	0.949,0.934,0.938	0.038	Skipped_Exon	435	7	673	26	Nalm_6
103868	ENSG00000171311.13	EXOSC1	chr10	-	97438662	97438703	97436395	97436551	97441170	97441259	103868	31,22,9	2,0,0	38,36,19	3,6,1	190	149	0.00209892	0.0753701	0.924,1.0,1.0	0.909,0.825,0.937	0.084	Skipped_Exon	22	0	36	3	Nalm_6
103870	ENSG00000171311.13	EXOSC1	chr10	-	97438669	97438703	97436332	97436551	97441170	97441259	103870	25,17,9	2,0,0	33,30,15	3,6,1	183	149	0.00176148	0.0668115	0.911,1.0,1.0	0.9,0.803,0.924	0.095	Skipped_Exon	17	0	30	3	Nalm_6
103973	ENSG00000136104.21	RNASEH2B	chr13	+	50912994	50913131	50910142	50910438	50927406	50927478	103973	2,12,4	11,5,6	5,7,9	0,1,2	286	149	8.18486e-05	0.00758447	0.087,0.556,0.258	1.0,0.785,0.701	-0.528	Skipped_Exon	4	6	7	1	Nalm_6
103981	ENSG00000136104.21	RNASEH2B	chr13	+	50929474	50929582	50909746	50910140	50943320	50943394	103981	22,29,2	0,2,0	14,26,12	3,5,4	257	149	4.73838e-05	0.0051762	1.0,0.894,1.0	0.73,0.751,0.635	0.259	Skipped_Exon	22	0	14	4	Nalm_6
104063	ENSG00000120029.13	ARMH3	chr10	-	101939862	101939938	101889411	101889490	101956596	101956723	104063	80,116,59	0,2,0	103114110	5,3,7	225	149	0.000481482	0.0265236	1.0,0.975,1.0	0.932,0.962,0.912	0.056	Skipped_Exon	80	0	110	5	Nalm_6
104149	ENSG00000107862.7	GBF1	chr10	+	102368818	102368832	102368217	102368454	102369210	102369387	104149	7,7,16	0,0,0	8,9,14	3,3,1	163	149	0.00024917	0.0164381	1.0,1.0,1.0	0.709,0.733,0.928	0.21	Skipped_Exon	7	0	9	3	Nalm_6
104163	ENSG00000107862.7	GBF1	chr10	+	102381126	102381255	102379283	102380686	102382055	102382336	104163	616493253	9,3,2	618554489	17,19,7	278	149	0.000842771	0.0399367	0.973,0.989,0.985	0.951,0.94,0.974	0.027	Skipped_Exon	493	3	554	17	Nalm_6
104225	ENSG00000092201.10	SUPT16H	chr14	-	21372468	21372717	21371873	21372044	21373337	21373430	104225	36,50,15	12361213611	85,62,52	128311831235	398	149	0.000774529	0.0375906	0.011,0.015,0.009	0.024,0.019,0.016	-0.008	Skipped_Exon	36	1213	62	1235	Nalm_6
104240	ENSG00000065613.15	SLK	chr10	+	104010815	104010908	104008176	104008356	104018159	104018289	104240	18,21,4	212311167	6,10,5	419304239	242	149	0.000111447	0.00932167	0.05,0.04,0.015	0.009,0.02,0.013	0.021	Skipped_Exon	18	212	6	304	Nalm_6
104251	ENSG00000148841.17	ITPRIP	chr10	-	104334788	104334997	104312156	104316064	104338245	104338448	104251	3,3,0	66,66,52	12,5,7	66,80,98	358	149	0.00238022	0.0821965	0.019,0.019,0.0	0.07,0.025,0.029	-0.029	Skipped_Exon	3	66	7	80	Nalm_6
104288	ENSG00000105948.13	TTC26	chr7	+	139160947	139161022	139148205	139148377	139165131	139165234	104288	23,32,26	5,7,0	21,42,38	0,0,1	224	149	1.46562e-05	0.00217648	0.754,0.753,1.0	1.0,1.0,0.962	-0.152	Skipped_Exon	26	5	38	0	Nalm_6
104311	ENSG00000214413.9	BBIP1	chr10	-	110901025	110901122	110900237	110900526	110901537	110901612	104311	0,0,0	37,50,10	6,4,0	45,32,14	246	149	0.0017257	0.0658098	0.0,0.0,0.0	0.075,0.07,0.0	-0.048	Skipped_Exon	0	37	4	32	Nalm_6
104314	ENSG00000214413.9	BBIP1	chr10	-	110907679	110907836	110901537	110901612	110918120	110918213	104314	11,10,0	46,58,8	22,18,13	29,41,6	306	149	0.000165561	0.0123644	0.104,0.077,0.0	0.27,0.176,0.513	-0.259	Skipped_Exon	10	46	18	29	Nalm_6
104428	ENSG00000175224.17	ATG13	chr11	+	46621059	46621157	46617534	46617890	46625300	46625417	104428	4,5,0	8,3,2	0,0,0	5,4,7	247	149	2.60179e-05	0.00329736	0.232,0.501,0.0	0.0,0.0,0.0	0.244	Skipped_Exon	4	3	0	5	Nalm_6
104432	ENSG00000175224.17	ATG13	chr11	+	46621059	46621157	46618324	46618375	46629906	46630028	104432	6,9,5	1,0,0	2,2,3	2,4,1	247	149	2.7139e-07	9.35475e-05	0.784,1.0,1.0	0.376,0.232,0.644	0.511	Skipped_Exon	6	0	2	2	Nalm_6
104436	ENSG00000175224.17	ATG13	chr11	+	46625300	46625417	46618324	46618375	46629906	46630028	104436	3,5,7	1,0,0	1,6,3	2,4,1	266	149	1.62627e-05	0.00232897	0.627,1.0,1.0	0.219,0.457,0.627	0.441	Skipped_Exon	5	0	3	2	Nalm_6
104443	ENSG00000175224.17	ATG13	chr11	+	46630044	46630100	46617552	46617890	46645338	46645369	104443	66,45,29	0,0,0	42,49,44	6,2,1	205	149	0.000958054	0.0437396	1.0,1.0,1.0	0.836,0.947,0.97	0.082	Skipped_Exon	45	0	44	2	Nalm_6
104478	ENSG00000157540.22	DYRK1A	chr21	+	37410569	37410670	37367556	37367628	37420298	37420384	104478	25,23,5	496380205	8,6,3	630473472	250	149	5.87211e-07	0.000176398	0.029,0.035,0.014	0.008,0.008,0.004	0.019	Skipped_Exon	23	380	6	473	Nalm_6
104499	ENSG00000157540.22	DYRK1A	chr21	+	37428866	37428908	37421773	37421866	37430268	37430400	104499	5,3,2	0,1,0	4,0,6	3,3,0	191	149	0.000705775	0.035259	1.0,0.701,1.0	0.51,0.0,1.0	0.397	Skipped_Exon	3	0	4	3	Nalm_6
104652	ENSG00000134900.12	TPP2	chr13	+	102651338	102651397	102649407	102649486	102657055	102657207	104652	11,29,11	185245141	25,13,12	586431345	208	149	0.000114434	0.00948243	0.041,0.078,0.053	0.03,0.021,0.024	0.032	Skipped_Exon	11	185	13	431	Nalm_6
104654	ENSG00000134900.12	TPP2	chr13	+	102651358	102651397	102649407	102649486	102657055	102657207	104654	63,118,35	185245141	93,60,57	586431345	188	149	1.64268e-08	9.16837e-06	0.213,0.276,0.164	0.112,0.099,0.116	0.109	Skipped_Exon	63	185	60	431	Nalm_6
104655	ENSG00000134900.12	TPP2	chr13	+	102651358	102651397	102649407	102649486	102663647	102663744	104655	7,16,1	0,0,0	11,7,7	2,4,0	188	149	0.00163986	0.0636719	1.0,1.0,1.0	0.813,0.581,1.0	0.202	Skipped_Exon	7	0	7	2	Nalm_6
104659	ENSG00000134900.12	TPP2	chr13	+	102667757	102667883	102664794	102664925	102674282	102674411	104659	33,27,22	110,201,96	31,29,16	264311280	275	149	1.38447e-05	0.00209481	0.14,0.068,0.11	0.06,0.048,0.03	0.06	Skipped_Exon	27	110	29	280	Nalm_6
104661	ENSG00000197771.13	MCMBP	chr10	-	119835539	119835704	119832011	119832100	119836895	119837029	104661	747629437	12,11,10	645780838	18,50,34	314	149	8.27482e-06	0.00139898	0.967,0.964,0.954	0.944,0.881,0.921	0.046	Skipped_Exon	629	11	780	34	Nalm_6
104731	ENSG00000107672.15	NSMCE4A	chr10	-	121959500	121959595	121959323	121959410	121960357	121960406	104731	138,103,40	12,13,1	296314202	19,9,0	244	149	0.00277954	0.0908494	0.875,0.829,0.961	0.905,0.955,1.0	-0.065	Skipped_Exon	103	12	296	9	Nalm_6
104732	ENSG00000107672.15	NSMCE4A	chr10	-	121961840	121962107	121961422	121961517	121963237	121963328	104732	32,56,10	173,209,81	30,46,52	390395266	416	149	0.00264489	0.0880536	0.062,0.088,0.042	0.027,0.04,0.065	0.02	Skipped_Exon	32	173	46	390	Nalm_6
104791	ENSG00000131389.18	SLC6A6	chr3	+	14416411	14416453	14402575	14402847	14443623	14443863	104791	219,134,51	0,4,0	187282216	1,9,13	191	149	0.00160656	0.0628592	1.0,0.963,1.0	0.993,0.961,0.928	0.027	Skipped_Exon	134	0	216	9	Nalm_6
104797	ENSG00000138138.14	ATAD1	chr10	-	87759700	87759813	87756788	87756922	87767672	87767723	104797	13,29,7	162,114,83	6,16,6	250210272	262	149	7.97548e-07	0.000227466	0.044,0.126,0.046	0.013,0.042,0.012	0.05	Skipped_Exon	13	114	6	250	Nalm_6
104831	ENSG00000107902.14	LHPP	chr10	+	124484138	124484326	124461822	124461987	124496960	124497024	104831	58,29,19	6,4,0	47,40,46	0,0,0	337	149	9.45798e-06	0.00154939	0.81,0.762,1.0	1.0,1.0,1.0	-0.143	Skipped_Exon	29	4	46	0	Nalm_6
104832	ENSG00000107902.14	LHPP	chr10	+	124488421	124488575	124461822	124461987	124496960	124497024	104832	61,49,20	6,4,0	55,54,53	0,0,0	303	149	2.12358e-05	0.00287968	0.833,0.858,1.0	1.0,1.0,1.0	-0.103	Skipped_Exon	49	4	54	0	Nalm_6
104842	ENSG00000189319.14	FAM53B	chr10	-	124696157	124696212	124681606	124682379	124744012	124744269	104842	25,25,21	0,0,0	40,28,68	0,8,7	204	149	1.60753e-05	0.00231392	1.0,1.0,1.0	1.0,0.719,0.876	0.135	Skipped_Exon	25	0	40	7	Nalm_6
104843	ENSG00000189319.14	FAM53B	chr10	-	124706635	124706887	124681606	124682379	124744012	124744269	104843	182,79,79	0,0,0	268293349	0,8,7	401	149	0.00195418	0.0718096	1.0,1.0,1.0	1.0,0.932,0.949	0.04	Skipped_Exon	79	0	293	7	Nalm_6
104861	ENSG00000004399.13	PLXND1	chr3	-	129585951	129586081	129578328	129578433	129589350	129589527	104861	10,7,1	1,4,1	8,6,14	0,0,2	279	149	0.000252274	0.0165393	0.842,0.483,0.348	1.0,1.0,0.789	-0.372	Skipped_Exon	7	1	8	0	Nalm_6
104865	ENSG00000203791.15	EEF1AKMT2	chr10	-	124762299	124762558	124757830	124760503	124765391	124765608	104865	74,86,28	48,45,12	58,43,52	57,49,59	408	149	0.000462866	0.0257104	0.36,0.411,0.46	0.271,0.243,0.243	0.158	Skipped_Exon	74	45	52	57	Nalm_6
104928	ENSG00000108001.16	EBF3	chr10	-	129839082	129839300	129836616	129837960	129840244	129840334	104928	0,1,0	3,5,3	2,2,2	0,1,2	367	149	0.000528993	0.0284683	0.0,0.075,0.0	1.0,0.448,0.289	-0.554	Skipped_Exon	0	3	2	1	Nalm_6
104938	ENSG00000176769.9	TCERG1L	chr10	-	131156019	131156289	131134378	131134448	131163121	131163210	104938	16,14,13	4,0,2	39,23,31	1,0,0	419	149	0.0006916	0.0347463	0.587,1.0,0.698	0.933,1.0,1.0	-0.216	Skipped_Exon	14	2	31	0	Nalm_6
104941	ENSG00000176769.9	TCERG1L	chr10	-	131160731	131162983	131146505	131146660	131163121	131163210	104941	340369393	84,55,107	456449681	162170204	2401	149	0.00137517	0.0564597	0.201,0.294,0.186	0.149,0.141,0.172	0.073	Skipped_Exon	369	84	456	170	Nalm_6
104953	ENSG00000160685.14	ZBTB7B	chr1	+	155014014	155014093	155010915	155011015	155014654	155014719	104953	1,0,2	0,6,1	1,1,1	0,1,0	228	149	0.000172744	0.0127316	1.0,0.0,0.567	1.0,0.395,1.0	-0.276	Skipped_Exon	1	1	1	0	Nalm_6
105021	ENSG00000174371.17	EXO1	chr1	+	241849108	241849216	241848950	241849027	241850408	241850586	105021	274295222	138,111,88	293230292	156151217	257	149	0.000654995	0.0334355	0.535,0.606,0.594	0.521,0.469,0.438	0.102	Skipped_Exon	274	111	292	156	Nalm_6
105081	ENSG00000023191.17	RNH1	chr11	-	504823	504996	502061	502181	506608	506800	105081	95,112,36	50,50,18	47,51,34	56,56,24	322	149	0.000205334	0.0143018	0.468,0.509,0.481	0.28,0.296,0.396	0.162	Skipped_Exon	95	50	47	56	Nalm_6
105082	ENSG00000023191.17	RNH1	chr11	-	504823	504996	502061	502181	507112	507195	105082	60,79,17	87,62,26	25,33,18	61,81,56	322	149	0.000139845	0.0109841	0.242,0.371,0.232	0.159,0.159,0.129	0.133	Skipped_Exon	60	62	25	61	Nalm_6
105444	ENSG00000133943.21	DGLUCY	chr14	+	91145220	91145313	91114369	91114528	91157638	91157690	105444	73,55,21	59,29,14	52,49,29	64,77,43	242	149	0.000192637	0.0137005	0.432,0.539,0.48	0.333,0.282,0.293	0.181	Skipped_Exon	55	29	49	64	Nalm_6
105464	ENSG00000133943.21	DGLUCY	chr14	+	91173663	91173753	91173288	91173403	91175933	91176056	105464	1,4,2	7,9,11	1,0,0	15,10,9	239	149	0.00216804	0.0771782	0.082,0.217,0.102	0.04,0.0,0.0	0.12	Skipped_Exon	2	9	0	10	Nalm_6
105548	ENSG00000204392.11	LSM2	chr6	-	31806074	31806121	31798476	31798507	31806754	31806966	105548	147,98,34	4,1,0	78,114,38	61,83,21	196	149	0	0	0.965,0.987,1.0	0.493,0.511,0.579	0.456	Skipped_Exon	98	1	78	61	Nalm_6
105550	ENSG00000204392.11	LSM2	chr6	-	31806074	31806142	31798476	31798507	31806754	31806852	105550	582475125	4,1,0	338419133	61,83,21	217	149	0	0	0.99,0.997,1.0	0.792,0.776,0.813	0.202	Skipped_Exon	475	1	338	61	Nalm_6
105644	ENSG00000179532.13	DNHD1	chr11	+	6520237	6520289	6519964	6520102	6528521	6528787	105644	10,6,11	7,1,0	1,4,11	0,0,0	201	149	0.000127172	0.0102563	0.514,0.816,1.0	1.0,1.0,1.0	-0.223	Skipped_Exon	10	1	4	0	Nalm_6
105810	ENSG00000110321.19	EIF4G2	chr11	-	10801660	10801774	10800961	10801087	10802048	10802209	105810	814465122766	864745262	779463205151	544513435	263	149	0.000887141	0.0414221	0.842,0.832,0.857	0.89,0.875,0.87	-0.035	Skipped_Exon	6512	745	6320	513	Nalm_6
105821	ENSG00000110321.19	EIF4G2	chr11	-	10808276	10808508	10807254	10807381	10808704	10808940	105821	249,203,71	16991660547	345298283	216915741056	381	149	8.06517e-05	0.00751072	0.054,0.046,0.048	0.059,0.069,0.095	-0.025	Skipped_Exon	203	1660	298	1574	Nalm_6
105926	ENSG00000145725.20	PPIP5K2	chr5	+	103186319	103186439	103184671	103184744	103190841	103190982	105926	124,224,77	149,161,71	146,115,78	230165119	269	149	0.000661819	0.033692	0.316,0.435,0.375	0.26,0.279,0.266	0.107	Skipped_Exon	124	149	115	165	Nalm_6
106023	ENSG00000070081.18	NUCB2	chr11	+	17286633	17286713	17282788	17282943	17295323	17295467	106023	43,65,28	214242148	68,43,28	473318294	229	149	0.000314625	0.0194828	0.116,0.149,0.11	0.086,0.081,0.058	0.05	Skipped_Exon	43	214	43	318	Nalm_6
106170	ENSG00000144560.16	VGLL4	chr3	-	11671261	11671394	11601832	11602022	11702970	11703047	106170	24,11,6	91,85,23	8,4,3	111135104	282	149	1.53856e-07	5.97546e-05	0.122,0.064,0.121	0.037,0.015,0.015	0.08	Skipped_Exon	11	85	4	111	Nalm_6
106177	ENSG00000074319.13	TSG101	chr11	-	18516098	18516164	18509541	18509665	18526774	18526821	106177	14,6,4	0,0,0	0,5,4	2,3,0	215	149	0.00171007	0.0654359	1.0,1.0,1.0	0.0,0.536,1.0	0.488	Skipped_Exon	6	0	4	2	Nalm_6
106191	ENSG00000151116.17	UEVLD	chr11	-	18575346	18575412	18569897	18570377	18578723	18578808	106191	13,12,10	0,5,2	22,16,15	0,0,1	215	149	0.000588182	0.0307693	1.0,0.625,0.776	1.0,1.0,0.912	-0.17	Skipped_Exon	12	2	16	0	Nalm_6
106220	ENSG00000007312.13	CD79B	chr17	-	63930073	63930385	63929769	63929888	63931334	63931385	106220	300526511340	113,127,28	350556654214	91,177,76	461	149	0.00122389	0.051898	0.896,0.871,0.939	0.926,0.912,0.947	-0.026	Skipped_Exon	2651	113	4214	91	Nalm_6
106275	ENSG00000093167.18	LRRFIP2	chr3	-	37072789	37072882	37066223	37066325	37075023	37075116	106275	6,9,5	0,0,0	7,0,5	3,2,0	242	149	0.00216424	0.0771078	1.0,1.0,1.0	0.59,0.0,1.0	0.47	Skipped_Exon	6	0	5	2	Nalm_6
106277	ENSG00000093167.18	LRRFIP2	chr3	-	37091466	37091538	37083635	37083806	37094791	37094908	106277	59,81,87	90,89,78	134104190	62,78,72	221	149	4.60851e-05	0.00507048	0.307,0.38,0.429	0.593,0.473,0.64	-0.197	Skipped_Exon	81	89	134	72	Nalm_6
106310	ENSG00000234911.3	TEX21P	chr14	-	64353952	64354074	64346134	64346428	64354720	64354922	106310	5,6,2	0,0,0	3,0,3	7,2,2	271	149	1.71974e-12	2.26464e-09	1.0,1.0,1.0	0.191,0.0,0.452	0.786	Skipped_Exon	5	0	3	2	Nalm_6
106441	ENSG00000176148.16	TCP11L1	chr11	+	33057114	33057235	33054592	33054725	33057918	33057933	106441	193176103	1,0,1	195161179	9,7,1	270	149	0.000219451	0.0150182	0.991,1.0,0.983	0.923,0.927,0.99	0.045	Skipped_Exon	176	1	179	7	Nalm_6
106449	ENSG00000110422.12	HIPK3	chr11	+	33286412	33287511	33257380	33257889	33328509	33328633	106449	366934862098	0,7,6	410041725015	23,14,11	1248	149	0.000587914	0.0307693	1.0,0.983,0.977	0.955,0.973,0.982	0.017	Skipped_Exon	3486	6	4172	14	Nalm_6
106454	ENSG00000110422.12	HIPK3	chr11	+	33337074	33337194	33328509	33328633	33338756	33338842	106454	457485272	4,16,5	752641578	0,5,1	269	149	3.24525e-05	0.0039128	0.984,0.944,0.968	1.0,0.986,0.997	-0.029	Skipped_Exon	457	5	641	1	Nalm_6
106546	ENSG00000086758.16	HUWE1	chrX	-	53563745	53563821	53560187	53560416	53565066	53565239	106546	26,16,11	1,0,0	25,14,12	5,6,4	225	149	3.53462e-07	0.000113917	0.945,1.0,1.0	0.768,0.607,0.665	0.302	Skipped_Exon	16	0	14	5	Nalm_6
106566	ENSG00000086758.16	HUWE1	chrX	-	53686269	53686368	53680048	53680186	53686587	53686719	106566	214149120	1,1,1	151144123	7,3,4	248	149	0.00101736	0.0455466	0.992,0.989,0.986	0.928,0.966,0.949	0.041	Skipped_Exon	149	1	144	4	Nalm_6
106613	ENSG00000104714.14	ERICH1	chr8	-	690897	691096	673766	674047	692477	692612	106613	33,13,7	156,156,78	11,10,10	216191159	348	149	0.00022964	0.0155202	0.083,0.034,0.037	0.021,0.022,0.026	0.028	Skipped_Exon	13	156	10	191	Nalm_6
106637	ENSG00000137513.10	NARS2	chr11	-	78478437	78478475	78469246	78469313	78478584	78478683	106637	103,96,30	3,2,0	86,69,82	10,3,5	187	149	0.00175192	0.0665002	0.965,0.975,1.0	0.873,0.948,0.929	0.063	Skipped_Exon	96	2	82	5	Nalm_6
106641	ENSG00000137513.10	NARS2	chr11	-	78493062	78493195	78478584	78478683	78528841	78528936	106641	225216110	6,3,4	182171187	12,14,8	282	149	0.0012366	0.0522925	0.952,0.974,0.936	0.889,0.866,0.925	0.061	Skipped_Exon	216	4	182	12	Nalm_6
106689	ENSG00000019485.14	PRDM11	chr11	+	45224216	45224843	45219569	45219757	45225994	45235109	106689	2,7,13	1,2,3	6,2,2	0,0,0	776	149	2.70959e-07	9.35475e-05	0.277,0.402,0.454	1.0,1.0,1.0	-0.622	Skipped_Exon	7	2	2	0	Nalm_6
106722	ENSG00000174165.8	ZDHHC24	chr11	-	66524154	66524276	66520636	66521466	66543703	66543981	106722	11,1,5	0,0,1	5,11,12	5,3,4	271	149	1.49236e-05	0.00219692	1.0,1.0,0.733	0.355,0.668,0.623	0.362	Skipped_Exon	5	0	11	4	Nalm_6
106723	ENSG00000174165.8	ZDHHC24	chr11	-	66526935	66527006	66521081	66521466	66543703	66543981	106723	5,2,2	0,0,1	1,3,1	5,3,4	220	149	2.84594e-07	9.7206e-05	1.0,1.0,0.575	0.119,0.404,0.145	0.636	Skipped_Exon	2	0	1	4	Nalm_6
106802	ENSG00000110497.15	AMBRA1	chr11	-	46512726	46512813	46494123	46494204	46541944	46542981	106802	102,70,34	9,5,8	59,63,68	20,15,19	236	149	0.0010665	0.0471829	0.877,0.898,0.729	0.651,0.726,0.693	0.145	Skipped_Exon	70	8	63	19	Nalm_6
106828	ENSG00000175216.15	CKAP5	chr11	-	46752634	46752710	46751345	46751534	46753309	46753497	106828	961820508	18,22,2	117310691018	9,7,6	225	149	0.000242098	0.0161613	0.972,0.961,0.994	0.989,0.99,0.991	-0.014	Skipped_Exon	820	18	1069	7	Nalm_6
106879	ENSG00000196912.13	ANKRD36B	chr2	-	97584943	97585117	97560831	97560860	97585283	97585398	106879	195241215	0,0,0	250201379	4,4,8	323	149	0.000637292	0.03274	1.0,1.0,1.0	0.966,0.959,0.956	0.04	Skipped_Exon	215	0	250	4	Nalm_6
106890	ENSG00000149182.15	ARFGAP2	chr11	-	47172709	47172751	47172280	47172333	47173425	47173482	106890	4,1,1	158181108	11,13,10	192173161	191	149	1.08847e-05	0.00173575	0.019,0.004,0.007	0.043,0.055,0.046	-0.038	Skipped_Exon	1	158	11	173	Nalm_6
106956	ENSG00000165915.14	SLC39A13	chr11	+	47414776	47414905	47414424	47414475	47415059	47415159	106956	42,43,24	2,3,3	38,39,56	0,0,1	278	149	0.000811243	0.0387697	0.918,0.885,0.811	1.0,1.0,0.968	-0.118	Skipped_Exon	42	3	39	0	Nalm_6
107144	ENSG00000169727.13	GPS1	chr17	+	82052255	82052442	82051907	82051964	82053273	82053366	107144	6,8,5	158,99,58	8,20,17	113101114	336	149	0.00262281	0.0875671	0.017,0.035,0.037	0.03,0.081,0.062	-0.028	Skipped_Exon	6	99	17	113	Nalm_6
107196	ENSG00000103197.18	TSC2	chr16	+	2060952	2061039	2060669	2060813	2061870	2062008	107196	3,4,1	178,130,99	7,10,11	116155173	236	149	0.0007095	0.0353657	0.011,0.019,0.006	0.037,0.039,0.039	-0.026	Skipped_Exon	3	130	10	155	Nalm_6
107223	ENSG00000188234.15	AGAP4	chr10	-	45841652	45841687	45834015	45834116	45844325	45844394	107223	39,34,28	2,5,3	46,42,40	1,1,0	184	149	0.000609271	0.0316185	0.94,0.846,0.883	0.974,0.971,1.0	-0.092	Skipped_Exon	34	3	42	1	Nalm_6
107252	ENSG00000152601.18	MBNL1	chr3	+	152432716	152432920	152414940	152415111	152445281	152445474	107252	21142069951	24,22,20	290821702052	77,61,45	353	149	2.04591e-05	0.00280824	0.974,0.975,0.953	0.941,0.938,0.951	0.024	Skipped_Exon	2069	22	2170	61	Nalm_6
107253	ENSG00000152601.18	MBNL1	chr3	+	152446703	152446757	152445281	152445539	152447619	152447773	107253	313350202	396435206	352283308	820548575	203	149	9.84268e-08	4.01708e-05	0.367,0.371,0.419	0.24,0.275,0.282	0.12	Skipped_Exon	313	396	308	575	Nalm_6
107360	ENSG00000162144.10	CYB561A3	chr11	-	61357202	61357371	61356529	61356728	61357732	61357828	107360	18,5,5	149,107,81	7,4,1	140163139	318	149	0.000800113	0.0384339	0.054,0.021,0.028	0.023,0.011,0.003	0.022	Skipped_Exon	5	107	4	140	Nalm_6
107366	ENSG00000149532.16	CPSF7	chr11	-	61419921	61420094	61416104	61416519	61421389	61421608	107366	949743403	24,12,6	862770649	6,7,2	322	149	7.8157e-05	0.00732466	0.948,0.966,0.969	0.985,0.981,0.993	-0.025	Skipped_Exon	743	12	770	6	Nalm_6
107369	ENSG00000149532.16	CPSF7	chr11	-	61420469	61420573	61416104	61416519	61421389	61421608	107369	687451268	24,12,6	611450499	6,7,2	253	149	6.45078e-05	0.00641868	0.944,0.957,0.963	0.984,0.974,0.993	-0.029	Skipped_Exon	451	12	499	6	Nalm_6
107453	ENSG00000100503.26	NIN	chr14	-	50821873	50822000	50806736	50806818	50830463	50830517	107453	396367220	28,23,14	467437492	73,41,43	276	149	0.00204466	0.0741359	0.884,0.896,0.895	0.775,0.852,0.861	0.062	Skipped_Exon	367	23	467	43	Nalm_6
107454	ENSG00000100503.26	NIN	chr14	-	50821873	50822077	50805916	50806818	50830463	50830479	107454	1028886483	28,23,14	111010991240	73,41,43	353	149	0.00156235	0.0617021	0.939,0.942,0.936	0.865,0.919,0.924	0.036	Skipped_Exon	886	23	1110	43	Nalm_6
107491	ENSG00000149499.12	EML3	chr11	-	62605854	62605980	62605595	62605773	62606062	62606212	107491	144156110	6,3,4	175227370	0,3,3	275	149	0.00246013	0.0841463	0.929,0.966,0.937	1.0,0.976,0.985	-0.043	Skipped_Exon	144	4	227	3	Nalm_6
107569	ENSG00000156162.16	DPY19L4	chr8	+	94738368	94738459	94734629	94734754	94739412	94739534	107569	122,139,88	3,2,2	169,97,114	11,10,6	240	149	0.000335534	0.0203955	0.962,0.977,0.965	0.905,0.858,0.922	0.073	Skipped_Exon	122	2	114	10	Nalm_6
107588	ENSG00000198040.11	ZNF84	chr12	+	133038874	133039012	133037529	133037554	133041277	133041482	107588	8,9,3	1,5,2	7,4,6	0,0,2	287	149	0.00138874	0.0568299	0.806,0.483,0.438	1.0,1.0,0.609	-0.294	Skipped_Exon	8	2	6	0	Nalm_6
107604	ENSG00000072518.22	MARK2	chr11	+	63903985	63904147	63903060	63903158	63904785	63905043	107604	390344158	93,104,43	321332300	131132112	311	149	0.00254418	0.085944	0.668,0.613,0.638	0.54,0.546,0.562	0.09	Skipped_Exon	344	93	321	131	Nalm_6
107615	ENSG00000068120.15	COASY	chr17	+	42562355	42562487	42562150	42562219	42562611	42563322	107615	123,83,26	11,4,0	23,30,15	12,21,5	281	149	1.15922e-09	8.35019e-07	0.856,0.917,1.0	0.504,0.431,0.614	0.408	Skipped_Exon	83	4	23	12	Nalm_6
107672	ENSG00000173264.15	GPR137	chr11	+	64287720	64287946	64286964	64287014	64288064	64288090	107672	195,142,63	0,0,0	163191170	2,7,5	375	149	0.000135012	0.0107498	1.0,1.0,1.0	0.97,0.916,0.931	0.061	Skipped_Exon	142	0	170	5	Nalm_6
107674	ENSG00000173264.15	GPR137	chr11	+	64287909	64287946	64286964	64287014	64288064	64288089	107674	6,11,1	0,0,0	17,12,14	2,7,5	186	149	4.93021e-07	0.000152202	1.0,1.0,1.0	0.872,0.579,0.692	0.286	Skipped_Exon	6	0	14	5	Nalm_6
107676	ENSG00000173264.15	GPR137	chr11	+	64288064	64288214	64287720	64287946	64288339	64288468	107676	107,79,29	27,22,18	105141124	18,14,8	299	149	0.000119116	0.00975549	0.664,0.642,0.445	0.744,0.834,0.885	-0.237	Skipped_Exon	79	22	124	14	Nalm_6
107757	ENSG00000149809.17	TM7SF2	chr11	+	65115313	65115394	65114912	65115081	65115475	65115514	107757	109,106,27	11,6,4	116,147,74	1,2,2	230	149	1.45197e-05	0.00216967	0.865,0.92,0.814	0.987,0.979,0.96	-0.109	Skipped_Exon	106	6	116	2	Nalm_6
107801	ENSG00000092529.25	CAPN3	chr15	+	42405925	42405943	42403740	42403777	42408210	42408324	107801	0,0,0	11,11,4	6,9,0	16,13,13	167	149	2.99803e-06	0.000652892	0.0,0.0,0.0	0.251,0.382,0.0	-0.211	Skipped_Exon	0	11	6	13	Nalm_6
107970	ENSG00000173933.21	RBM4	chr11	+	66644633	66644743	66643749	66644140	66665855	66668374	107970	3,2,0	6,6,5	9,10,6	7,8,6	259	149	0.00176332	0.0668214	0.223,0.161,0.0	0.425,0.418,0.365	-0.275	Skipped_Exon	2	6	9	7	Nalm_6
108065	ENSG00000167792.13	NDUFV1	chr11	+	67611896	67611978	67611147	67611569	67612119	67612209	108065	1030600203	21,13,2	741925446	5,2,2	231	149	4.27796e-05	0.0048008	0.969,0.968,0.985	0.99,0.997,0.993	-0.019	Skipped_Exon	600	13	741	2	Nalm_6
108071	ENSG00000110719.10	TCIRG1	chr11	+	68042945	68043497	68042642	68042863	68043570	68043590	108071	11391008313	22,10,0	96821621780	11,5,3	701	149	7.38159e-05	0.0070614	0.917,0.955,1.0	0.949,0.989,0.992	-0.019	Skipped_Exon	1008	10	1780	5	Nalm_6
108072	ENSG00000110719.10	TCIRG1	chr11	+	68043370	68043497	68042642	68042863	68043570	68043593	108072	494437141	22,10,0	338694580	11,5,3	276	149	0.00215449	0.0769032	0.924,0.959,1.0	0.943,0.987,0.991	-0.013	Skipped_Exon	437	10	580	5	Nalm_6
108119	ENSG00000110075.15	PPP6R3	chr11	+	68537658	68537891	68519500	68519651	68544837	68545024	108119	10181144657	30,57,24	136713781209	103,97,74	382	149	3.22391e-05	0.00389264	0.93,0.887,0.914	0.838,0.847,0.864	0.061	Skipped_Exon	1018	30	1367	97	Nalm_6
108135	ENSG00000110075.15	PPP6R3	chr11	+	68551120	68551186	68544837	68545024	68569747	68569897	108135	5,3,1	0,1,0	6,5,0	1,3,2	215	149	0.000170584	0.012611	1.0,0.675,1.0	0.806,0.536,0.0	0.444	Skipped_Exon	3	0	5	2	Nalm_6
108154	ENSG00000110075.15	PPP6R3	chr11	+	68566998	68567166	68564302	68564432	68569747	68569897	108154	103,135,89	9,26,6	151233278	7,13,11	317	149	0.00116329	0.0501104	0.843,0.709,0.875	0.91,0.894,0.922	-0.1	Skipped_Exon	103	9	233	11	Nalm_6
108156	ENSG00000110075.15	PPP6R3	chr11	+	68567013	68567166	68564302	68564432	68569747	68569897	108156	156181138	9,26,6	207337417	7,13,11	302	149	0.000694924	0.0348718	0.895,0.775,0.919	0.936,0.927,0.949	-0.074	Skipped_Exon	156	9	337	11	Nalm_6
108298	ENSG00000134852.15	CLOCK	chr4	-	55486392	55486549	55482738	55482828	55489373	55489465	108298	24,40,10	33,41,24	27,22,6	73,47,45	306	149	0.00252627	0.0855922	0.262,0.322,0.169	0.153,0.186,0.061	0.118	Skipped_Exon	24	33	22	47	Nalm_6
108299	ENSG00000134852.15	CLOCK	chr4	-	55509911	55510065	55489373	55489465	55546481	55546646	108299	62,82,34	0,0,0	83,81,62	4,3,4	303	149	0.000148158	0.0114515	1.0,1.0,1.0	0.911,0.93,0.884	0.092	Skipped_Exon	62	0	81	4	Nalm_6
108321	ENSG00000097033.14	SH3GLB1	chr1	+	86742207	86742436	86735078	86735179	86743127	86743268	108321	233271141	12,0,0	288259281	0,0,1	378	149	0.00317543	0.0995057	0.884,1.0,1.0	1.0,1.0,0.991	-0.036	Skipped_Exon	233	0	281	0	Nalm_6
108409	ENSG00000137497.19	NUMA1	chr11	-	72012400	72012442	72010785	72010854	72012894	72016260	108409	317311185	893876643	618586625	643652856	191	149	0	0	0.217,0.217,0.183	0.428,0.412,0.363	-0.195	Skipped_Exon	311	876	618	652	Nalm_6
108512	ENSG00000257524.6	ENSG00000257524	chr9	-	127897955	127898010	127896241	127896332	127905206	127905302	108512	33,28,4	27,34,15	26,42,28	11,13,17	204	149	0.0015901	0.0623841	0.472,0.376,0.163	0.633,0.702,0.546	-0.29	Skipped_Exon	28	27	28	13	Nalm_6
108537	ENSG00000137478.15	FCHSD2	chr11	-	73000989	73001134	72988963	72989097	73083694	73083740	108537	280301167	0,0,0	414358363	7,11,4	294	149	0.000140637	0.0110155	1.0,1.0,1.0	0.968,0.943,0.979	0.037	Skipped_Exon	280	0	363	7	Nalm_6
108538	ENSG00000137478.15	FCHSD2	chr11	-	73015808	73015885	72988963	72989097	73083694	73083740	108538	125,105,70	0,0,0	176138132	7,11,4	226	149	2.07206e-06	0.000491915	1.0,1.0,1.0	0.943,0.892,0.956	0.07	Skipped_Exon	105	0	138	7	Nalm_6
108673	ENSG00000137492.9	THAP12	chr11	-	76364337	76364432	76355617	76355654	76365851	76365972	108673	24,31,19	0,0,2	38,40,26	11,2,1	244	149	0.000420023	0.0241137	1.0,1.0,0.853	0.678,0.924,0.941	0.103	Skipped_Exon	24	0	38	2	Nalm_6
108949	ENSG00000166575.17	TMEM135	chr11	+	87067693	87067821	87037843	87038186	87071522	87071615	108949	457435238	9,2,2	392379460	15,10,16	277	149	0.000199149	0.01401	0.965,0.992,0.985	0.934,0.953,0.939	0.039	Skipped_Exon	435	2	392	15	Nalm_6
108958	ENSG00000166575.17	TMEM135	chr11	+	87157340	87157406	87091361	87091395	87236637	87236684	108958	315354195	23,27,20	292262277	37,29,51	215	149	0.00174993	0.0664631	0.905,0.901,0.871	0.845,0.862,0.79	0.06	Skipped_Exon	315	23	277	37	Nalm_6
108973	ENSG00000172500.13	FIBP	chr11	-	65886321	65886422	65885508	65885663	65887599	65887726	108973	458407221	3,5,4	367520403	11,9,16	250	149	0.00181298	0.0680905	0.989,0.98,0.971	0.952,0.972,0.938	0.026	Skipped_Exon	407	4	403	11	Nalm_6
108998	ENSG00000224940.9	PRRT4	chr7	-	128361305	128361422	128359339	128360063	128361560	128361685	108998	38,21,18	12,7,2	27,29,40	0,0,1	266	149	7.01758e-09	4.30131e-06	0.639,0.627,0.834	1.0,1.0,0.957	-0.286	Skipped_Exon	21	7	29	0	Nalm_6
109214	ENSG00000151702.17	FLI1	chr11	+	128805365	128805431	128781957	128782023	128809156	128809204	109214	137148120	34,23,27	120115246	58,55,69	215	149	0.000620323	0.0320834	0.736,0.817,0.755	0.589,0.592,0.712	0.138	Skipped_Exon	137	27	120	58	Nalm_6
109216	ENSG00000151702.17	FLI1	chr11	+	128807179	128807239	128781957	128782023	128809156	128809204	109216	775653330	34,23,27	618672626	58,55,69	209	149	1.28006e-05	0.00197766	0.942,0.953,0.897	0.884,0.897,0.866	0.048	Skipped_Exon	653	27	626	58	Nalm_6
109238	ENSG00000036257.14	CUL3	chr2	-	224557658	224557856	224535527	224535641	224584943	224585363	109238	13341155571	23,14,7	121511051036	22,35,29	347	149	0.00268907	0.0890146	0.961,0.973,0.972	0.96,0.931,0.939	0.025	Skipped_Exon	1155	14	1105	29	Nalm_6
109260	ENSG00000236859.8	NIFK-AS1	chr2	+	121650300	121650381	121649319	121649911	121650467	121650682	109260	4,10,4	6,3,3	15,5,32	0,2,1	230	149	4.3635e-05	0.00487408	0.302,0.683,0.463	1.0,0.618,0.954	-0.375	Skipped_Exon	4	3	15	1	Nalm_6
109303	ENSG00000110660.15	SLC35F2	chr11	-	107804717	107804770	107803000	107803155	107806716	107806876	109303	89,73,38	0,0,0	73,84,64	3,6,3	202	149	0.000221632	0.0151085	1.0,1.0,1.0	0.947,0.912,0.94	0.067	Skipped_Exon	73	0	73	3	Nalm_6
109409	ENSG00000110777.12	POU2AF1	chr11	-	111377773	111377852	111358807	111358918	111379161	111379275	109409	62,57,16	1047855358	26,20,22	713942781	228	149	9.18768e-06	0.00151679	0.037,0.042,0.028	0.023,0.014,0.018	0.017	Skipped_Exon	57	855	22	781	Nalm_6
109499	ENSG00000255292.9	ENSG00000255292	chr11	+	112170622	112170674	112170418	112170530	112179277	112179360	109499	2,6,1	0,0,0	1,2,2	2,1,3	201	149	9.07483e-07	0.000249576	1.0,1.0,1.0	0.27,0.597,0.331	0.601	Skipped_Exon	2	0	2	2	Nalm_6
109500	ENSG00000255292.9	ENSG00000255292	chr11	+	112170622	112170674	112170418	112170530	112193473	112193561	109500	2,6,0	2,0,1	1,0,1	1,4,2	201	149	0.00196995	0.0721844	0.426,1.0,0.0	0.426,0.0,0.27	0.243	Skipped_Exon	2	1	1	2	Nalm_6
109532	ENSG00000003756.17	RBM5	chr3	+	50104247	50104308	50100531	50103166	50105076	50105142	109532	367413306	89,76,63	422385584	51,61,74	210	149	0.000830862	0.0394945	0.745,0.794,0.775	0.854,0.817,0.848	-0.068	Skipped_Exon	367	76	422	61	Nalm_6
109547	ENSG00000003756.17	RBM5	chr3	+	50110378	50110463	50109602	50109688	50110678	50110770	109547	459445404	43,36,21	564516761	25,23,20	234	149	5.96553e-05	0.00605742	0.872,0.887,0.925	0.935,0.935,0.96	-0.049	Skipped_Exon	445	36	564	23	Nalm_6
109623	ENSG00000116786.13	PLEKHM2	chr1	+	15721328	15721388	15719733	15719920	15725316	15725545	109623	40,72,34	137,116,80	123106114	110135127	209	149	8.76001e-06	0.00146246	0.172,0.307,0.233	0.444,0.359,0.39	-0.16	Skipped_Exon	40	116	114	127	Nalm_6
109649	ENSG00000149591.17	TAGLN	chr11	+	117199632	117199829	117199381	117199432	117203001	117203193	109649	7,0,1	4,4,9	4,10,1	2,0,0	346	149	9.24748e-06	0.00152219	0.43,0.0,0.046	0.463,1.0,1.0	-0.662	Skipped_Exon	1	4	4	0	Nalm_6
109828	ENSG00000172269.20	DPAGT1	chr11	-	119097444	119097551	119097141	119097297	119097854	119098043	109828	109,67,49	6,6,1	138122107	1,4,0	256	149	0.00207241	0.0747685	0.914,0.867,0.966	0.988,0.947,1.0	-0.063	Skipped_Exon	67	6	122	1	Nalm_6
109832	ENSG00000172269.20	DPAGT1	chr11	-	119097854	119097925	119097141	119097551	119098402	119098487	109832	112,73,54	10,3,7	149118116	1,3,0	220	149	1.43911e-06	0.000361756	0.884,0.943,0.839	0.99,0.964,1.0	-0.096	Skipped_Exon	73	7	118	1	Nalm_6
109833	ENSG00000172269.20	DPAGT1	chr11	-	119097854	119098043	119096522	119097551	119098402	119098487	109833	512354218	10,3,7	641572474	1,3,0	338	149	8.56268e-05	0.00782498	0.958,0.981,0.932	0.996,0.988,1.0	-0.038	Skipped_Exon	354	7	572	1	Nalm_6
109844	ENSG00000172269.20	DPAGT1	chr11	-	119101017	119101047	119100629	119100843	119101494	119101832	109844	84,80,32	11,7,12	111,124,80	3,10,2	179	149	0.000515622	0.02791	0.864,0.905,0.689	0.969,0.912,0.971	-0.131	Skipped_Exon	80	11	111	3	Nalm_6
109846	ENSG00000172269.20	DPAGT1	chr11	-	119101017	119101138	119100629	119100843	119101494	119101777	109846	537428168	11,7,12	752669543	3,10,2	270	149	6.39154e-05	0.00637856	0.964,0.971,0.885	0.993,0.974,0.993	-0.047	Skipped_Exon	428	11	669	3	Nalm_6
109872	ENSG00000137818.12	RPLP1	chr15	+	69453646	69453721	69452817	69453020	69455169	69455287	109872	1281787783134	228,146,56	654499077657	70,100,71	224	149	2.32197e-06	0.000536142	0.974,0.976,0.974	0.984,0.985,0.986	-0.01	Skipped_Exon	8778	146	7657	71	Nalm_6
109889	ENSG00000106610.16	STAG3L4	chr7	+	67308576	67308652	67305986	67306083	67308934	67309139	109889	28,24,18	31,29,23	17,20,18	51,44,63	225	149	0.000191231	0.0136454	0.374,0.354,0.341	0.181,0.231,0.159	0.166	Skipped_Exon	24	29	18	51	Nalm_6
109960	ENSG00000154144.13	TBRG1	chr11	+	124625670	124625903	124624930	124625001	124626903	124627050	109960	371406208	9,2,4	477359315	0,0,3	382	149	0.00234067	0.0814317	0.941,0.988,0.953	1.0,1.0,0.976	-0.031	Skipped_Exon	371	4	359	0	Nalm_6
109993	ENSG00000150433.10	TMEM218	chr11	-	125110490	125110549	125102733	125102809	125111538	125111589	109993	6,2,0	15,8,7	0,2,0	16,14,13	208	149	0.00190545	0.070544	0.223,0.152,0.0	0.0,0.093,0.0	0.094	Skipped_Exon	2	8	0	14	Nalm_6
110275	ENSG00000084234.18	APLP2	chr11	+	130123611	130123779	130122304	130122513	130126699	130126830	110275	142,147,56	42,55,33	174182170	42,37,17	317	149	0.000794226	0.0382602	0.614,0.557,0.444	0.661,0.698,0.825	-0.19	Skipped_Exon	142	42	174	37	Nalm_6
110297	ENSG00000175764.17	TTLL11	chr9	-	121860336	121860443	121815673	121822879	121870496	121870748	110297	19,21,7	1,0,0	25,12,32	1,5,3	256	149	0.000231444	0.0156046	0.917,1.0,1.0	0.936,0.583,0.861	0.179	Skipped_Exon	19	0	25	3	Nalm_6
110302	ENSG00000175764.17	TTLL11	chr9	-	122039271	122039368	121988909	121989770	122092686	122092766	110302	76,49,25	0,0,0	85,54,60	5,4,4	246	149	3.4402e-05	0.00406356	1.0,1.0,1.0	0.911,0.891,0.901	0.099	Skipped_Exon	49	0	60	4	Nalm_6
110321	ENSG00000138315.13	OIT3	chr10	+	72911716	72911839	72906595	72906718	72913307	72913468	110321	2,2,1	0,0,0	24,3,17	0,4,2	272	149	0.00180066	0.0677774	1.0,1.0,1.0	1.0,0.291,0.823	0.295	Skipped_Exon	2	0	17	2	Nalm_6
110325	ENSG00000226210.3	WASH8P	chr12	-	17347	17483	16968	17170	18036	18183	110325	65,53,40	2,10,5	48,68,79	1,0,3	285	149	0.000195916	0.0138403	0.944,0.735,0.807	0.962,1.0,0.932	-0.136	Skipped_Exon	53	5	68	1	Nalm_6
110326	ENSG00000226210.3	WASH8P	chr12	-	17722	17859	16968	17170	18036	18183	110326	70,74,59	2,10,5	70,93,133	1,0,3	286	149	4.07829e-05	0.00461354	0.948,0.794,0.86	0.973,1.0,0.959	-0.11	Skipped_Exon	70	5	93	1	Nalm_6
110349	ENSG00000060237.19	WNK1	chr12	+	879572	880031	877093	878361	880720	880814	110349	265236102	126,113,49	178,108,86	119,75,85	608	149	0.000630093	0.0324493	0.34,0.339,0.338	0.268,0.261,0.199	0.096	Skipped_Exon	236	113	108	85	Nalm_6
110350	ENSG00000060237.19	WNK1	chr12	+	879572	880031	877093	878361	881691	881789	110350	240,215,95	303242163	155,95,82	265204296	608	149	1.70437e-06	0.000417564	0.163,0.179,0.125	0.125,0.102,0.064	0.059	Skipped_Exon	215	242	95	265	Nalm_6
110444	ENSG00000130038.10	CRACR2A	chr12	-	3732941	3733210	3713236	3713317	3753014	3753097	110444	274188149	8,2,4	225248382	0,0,3	418	149	0.000323111	0.0198841	0.924,0.971,0.93	1.0,1.0,0.978	-0.051	Skipped_Exon	188	4	248	0	Nalm_6
110655	ENSG00000246985.8	SOCS2-AS1	chr12	-	93565612	93565744	93545070	93545358	93566743	93566970	110655	88,57,19	18,5,2	74,99,63	26,46,33	281	149	2.55499e-05	0.00326332	0.722,0.858,0.834	0.601,0.533,0.503	0.259	Skipped_Exon	57	5	74	33	Nalm_6
110656	ENSG00000246985.8	SOCS2-AS1	chr12	-	93565612	93565744	93545070	93545398	93566743	93566970	110656	117,74,37	136,103,60	61,78,46	13,13,7	281	149	0	0	0.313,0.276,0.246	0.713,0.761,0.777	-0.472	Skipped_Exon	74	103	61	13	Nalm_6
110657	ENSG00000246985.8	SOCS2-AS1	chr12	-	93565612	93565744	93551432	93551512	93566743	93566970	110657	84,58,19	4,2,2	56,69,40	1,0,0	281	149	0.0028936	0.0933063	0.918,0.939,0.834	0.967,1.0,1.0	-0.092	Skipped_Exon	58	2	56	0	Nalm_6
110719	ENSG00000139083.11	ETV6	chr12	+	11752449	11752579	11649673	11650160	11839139	11839304	110719	779649345	12,16,5	587637576	17,36,21	279	149	0.000217627	0.0149455	0.972,0.956,0.974	0.949,0.904,0.936	0.038	Skipped_Exon	649	12	587	21	Nalm_6
110839	ENSG00000135297.17	MTO1	chr6	+	73486597	73486761	73482028	73482244	73492233	73492352	110839	3,3,2	1,0,1	2,6,1	1,4,2	313	149	0.00202756	0.0737003	0.588,1.0,0.488	0.488,0.417,0.192	0.326	Skipped_Exon	3	1	2	2	Nalm_6
110843	ENSG00000135297.17	MTO1	chr6	+	73497735	73497896	73492233	73492352	73500573	73500923	110843	228183119	8,2,6	208136166	12,14,11	310	149	0.00212121	0.0759603	0.932,0.978,0.905	0.893,0.824,0.879	0.073	Skipped_Exon	183	6	166	12	Nalm_6
110913	ENSG00000064313.13	TAF2	chr8	-	119794779	119794929	119791323	119791459	119795531	119795631	110913	11,9,5	1,5,3	4,2,1	7,4,4	299	149	0.00139143	0.0569121	0.846,0.473,0.454	0.222,0.199,0.111	0.414	Skipped_Exon	9	3	2	4	Nalm_6
110914	ENSG00000064313.13	TAF2	chr8	-	119794779	119794929	119793365	119793451	119795531	119795631	110914	24,33,26	69,55,35	10,5,7	204151167	299	149	0	0	0.148,0.23,0.27	0.024,0.016,0.02	0.196	Skipped_Exon	26	55	7	167	Nalm_6
110945	ENSG00000064313.13	TAF2	chr8	-	119819345	119819506	119806282	119806401	119831676	119831721	110945	232307149	0,1,1	459380406	5,5,12	310	149	0.000972759	0.0441617	1.0,0.993,0.986	0.978,0.973,0.942	0.029	Skipped_Exon	232	1	406	5	Nalm_6
110968	ENSG00000168255.20	POLR2J3	chr7	-	102566996	102568184	102541500	102541662	102569834	102569924	110968	254267201	0,0,0	265270276	4,3,1	1337	149	0.00209243	0.0752331	1.0,1.0,1.0	0.881,0.909,0.969	0.08	Skipped_Exon	254	0	270	3	Nalm_6
110969	ENSG00000135124.16	P2RX4	chr12	+	121216954	121217002	121210064	121210298	121217133	121217281	110969	10,11,3	43,35,14	0,4,1	43,39,42	197	149	3.70054e-06	0.000751508	0.15,0.192,0.139	0.0,0.072,0.018	0.13	Skipped_Exon	10	35	1	42	Nalm_6
110971	ENSG00000135124.16	P2RX4	chr12	+	121217133	121217281	121210116	121210298	121228532	121228613	110971	55,38,14	0,2,0	45,42,44	8,7,0	297	149	0.000104993	0.00900169	1.0,0.905,1.0	0.738,0.751,1.0	0.139	Skipped_Exon	38	0	44	7	Nalm_6
110972	ENSG00000135124.16	P2RX4	chr12	+	121221912	121221984	121210128	121210298	121228532	121228613	110972	13,4,1	0,2,0	10,4,8	8,7,0	221	149	0.00134741	0.0556058	1.0,0.574,1.0	0.457,0.278,1.0	0.28	Skipped_Exon	4	0	8	7	Nalm_6
111085	ENSG00000123104.12	ITPR2	chr12	-	26486816	26486933	26486103	26486360	26487067	26487251	111085	0,0,2	37,49,23	3,4,8	50,52,61	266	149	0.00196313	0.0720129	0.0,0.0,0.046	0.033,0.041,0.068	-0.032	Skipped_Exon	0	37	4	52	Nalm_6
111118	ENSG00000100813.15	ACIN1	chr14	-	23089981	23090101	23081747	23081836	23090521	23090633	111118	263287127	169196100	160201301	303265279	269	149	1.53724e-05	0.00224754	0.463,0.448,0.413	0.226,0.296,0.374	0.143	Skipped_Exon	263	169	201	279	Nalm_6
111123	ENSG00000111790.14	FGFR1OP2	chr12	+	26960514	26960628	26957600	26957743	26963341	26963455	111123	94,132,52	86,121,62	74,63,36	185149102	263	149	1.20989e-10	1.09642e-07	0.382,0.382,0.322	0.185,0.193,0.167	0.18	Skipped_Exon	94	86	63	149	Nalm_6
111127	ENSG00000152944.9	MED21	chr12	+	27060826	27060993	27046151	27046232	27064275	27064496	111127	5,1,3	2,4,0	2,4,2	0,0,0	316	149	5.0959e-05	0.00543639	0.541,0.105,1.0	1.0,1.0,1.0	-0.451	Skipped_Exon	3	2	2	0	Nalm_6
111324	ENSG00000151746.15	BICD1	chr12	+	32367669	32367745	32337498	32337706	32377539	32377923	111324	8,5,2	0,0,1	18,15,9	4,0,3	225	149	0.00306331	0.0971663	1.0,1.0,0.57	0.749,1.0,0.665	0.052	Skipped_Exon	5	0	15	3	Nalm_6
111356	ENSG00000251503.8	CENPS-CORT	chr1	+	10442264	10442441	10440346	10440413	10451376	10451411	111356	42,38,9	4,5,4	45,63,14	0,3,0	326	149	0.000141951	0.0110824	0.828,0.776,0.507	1.0,0.906,1.0	-0.265	Skipped_Exon	38	4	45	0	Nalm_6
111380	ENSG00000005812.11	FBXL3	chr13	-	77015408	77015580	77005259	77007788	77018599	77018686	111380	354331317	3,1,1	361311486	5,4,11	321	149	0.00257941	0.0865725	0.982,0.994,0.993	0.971,0.973,0.954	0.024	Skipped_Exon	331	1	361	5	Nalm_6
111404	ENSG00000035720.8	STAP1	chr4	+	67593259	67593356	67590883	67590953	67606295	67606389	111404	469674164	25,49,4	443323178	50,27,28	246	149	0.00024893	0.0164287	0.919,0.893,0.961	0.843,0.879,0.794	0.086	Skipped_Exon	469	25	323	28	Nalm_6
111415	ENSG00000147677.12	EIF3H	chr8	-	116697052	116697237	116658812	116658980	116755665	116755784	111415	12,10,2	11,6,3	5,8,2	11,15,23	334	149	0.00271594	0.089552	0.327,0.426,0.229	0.169,0.192,0.037	0.195	Skipped_Exon	10	6	5	15	Nalm_6
111441	ENSG00000170629.15	DPY19L2P2	chr7	-	103279832	103279894	103278244	103278346	103280137	103280305	111441	9,12,6	3,11,1	17,17,12	2,0,1	211	149	0.00010992	0.00922695	0.679,0.435,0.809	0.857,1.0,0.894	-0.276	Skipped_Exon	9	3	17	1	Nalm_6
111485	ENSG00000165813.20	CCDC186	chr10	-	114173140	114173265	114157553	114157680	114174014	114174202	111485	9,14,9	0,0,2	13,13,9	6,0,2	274	149	0.00229359	0.0802937	1.0,1.0,0.71	0.541,1.0,0.71	0.153	Skipped_Exon	9	0	13	2	Nalm_6
111496	ENSG00000015153.15	YAF2	chr12	-	42199135	42199235	42161612	42161765	42210354	42210454	111496	1,0,0	3,12,4	3,5,2	11,2,9	249	149	0.000157383	0.0119603	0.166,0.0,0.0	0.14,0.599,0.117	-0.23	Skipped_Exon	0	4	3	9	Nalm_6
111500	ENSG00000015153.15	YAF2	chr12	-	42210354	42210454	42161612	42161765	42210547	42210619	111500	15,19,10	1,2,0	27,8,26	6,4,4	249	149	0.00218422	0.0775413	0.9,0.85,1.0	0.729,0.545,0.795	0.227	Skipped_Exon	15	1	26	4	Nalm_6
111506	ENSG00000015153.15	YAF2	chr12	-	42210547	42210619	42199135	42199235	42237598	42237724	111506	1,4,2	0,0,0	3,2,2	7,1,1	221	149	3.22892e-09	2.15122e-06	1.0,1.0,1.0	0.224,0.574,0.574	0.543	Skipped_Exon	2	0	2	1	Nalm_6
111513	ENSG00000015153.15	YAF2	chr12	-	42235613	42235755	42210547	42210619	42237598	42237724	111513	10,6,0	4,6,3	0,0,0	10,5,5	291	149	1.31258e-06	0.000335198	0.561,0.339,0.0	0.0,0.0,0.0	0.3	Skipped_Exon	6	4	0	5	Nalm_6
111607	ENSG00000111371.16	SLC38A1	chr12	-	46254813	46254936	46243199	46243314	46268525	46268997	111607	70,83,40	140,242,83	136,114,96	218180139	272	149	0.00176492	0.0668214	0.215,0.158,0.209	0.255,0.258,0.274	-0.068	Skipped_Exon	70	140	114	180	Nalm_6
111608	ENSG00000111371.16	SLC38A1	chr12	-	46254813	46254936	46243199	46243314	46268864	46269130	111608	77,109,47	325327160	201145115	276328265	272	149	7.65882e-06	0.00131999	0.115,0.154,0.139	0.285,0.195,0.192	-0.088	Skipped_Exon	77	325	145	276	Nalm_6
111637	ENSG00000061273.18	HDAC7	chr12	-	47792537	47792669	47791870	47792004	47793368	47793542	111637	6,6,7	331293197	20,22,30	191282342	281	149	3.80266e-08	1.84186e-05	0.01,0.011,0.018	0.053,0.04,0.044	-0.033	Skipped_Exon	6	293	22	282	Nalm_6
111741	ENSG00000134287.10	ARF3	chr12	-	48953112	48953274	48940947	48941188	48956097	48956197	111741	10,2,0	19,7,3	0,3,0	23,12,11	311	149	0.000571576	0.0301449	0.201,0.12,0.0	0.0,0.107,0.0	0.071	Skipped_Exon	2	7	0	12	Nalm_6
111744	ENSG00000134287.10	ARF3	chr12	-	48956097	48956197	48953112	48953274	48957309	48957378	111744	2,2,1	0,2,0	1,4,0	2,1,1	249	149	0.00204906	0.074228	1.0,0.374,1.0	0.23,0.705,0.0	0.48	Skipped_Exon	2	0	1	1	Nalm_6
111830	ENSG00000123352.18	SPATS2	chr12	+	49441729	49441816	49371227	49371290	49460769	49461028	111830	8,2,3	54,63,30	2,1,1	74,90,54	236	149	0.00189337	0.0702609	0.086,0.02,0.059	0.017,0.007,0.012	0.043	Skipped_Exon	3	54	1	74	Nalm_6
111932	ENSG00000161813.23	LARP4	chr12	+	50412404	50412453	50402674	50402813	50427761	50427909	111932	29,35,5	1,0,1	38,26,19	4,4,3	198	149	0.000721735	0.0357204	0.956,1.0,0.79	0.877,0.83,0.827	0.071	Skipped_Exon	29	1	26	4	Nalm_6
112019	ENSG00000050426.16	LETMD1	chr12	+	51053777	51053860	51052087	51052207	51056143	51056245	112019	32,50,21	4,5,1	15,25,39	0,0,0	232	149	6.27924e-05	0.00627763	0.837,0.865,0.931	1.0,1.0,1.0	-0.122	Skipped_Exon	32	4	25	0	Nalm_6
112030	ENSG00000050426.16	LETMD1	chr12	+	51055986	51056021	51052091	51052207	51056143	51056245	112030	43,24,37	4,5,1	22,28,30	0,0,0	184	149	0.000105459	0.00900785	0.897,0.795,0.968	1.0,1.0,1.0	-0.113	Skipped_Exon	37	4	28	0	Nalm_6
112083	ENSG00000179295.19	PTPN11	chr12	+	112489023	112489175	112482073	112482205	112502143	112502256	112083	748803311	3,3,0	1549934665	23,12,20	301	149	1.41089e-06	0.00035548	0.992,0.993,1.0	0.971,0.975,0.943	0.032	Skipped_Exon	748	3	934	20	Nalm_6
112084	ENSG00000179295.19	PTPN11	chr12	+	112489023	112489988	112482073	112482205	112502143	112502256	112084	186,238,57	3,3,0	290206139	23,12,20	1114	149	7.51385e-08	3.25582e-05	0.892,0.914,1.0	0.628,0.697,0.482	0.333	Skipped_Exon	186	3	206	20	Nalm_6
112123	ENSG00000232677.10	LINC00665	chr19	-	36326481	36327225	36324923	36325887	36330252	36330492	112123	390295102	16,3,2	418420298	3,0,0	893	149	3.50854e-07	0.00011351	0.803,0.943,0.895	0.959,1.0,1.0	-0.106	Skipped_Exon	295	3	418	0	Nalm_6
112128	ENSG00000232677.10	LINC00665	chr19	-	36326996	36327225	36324923	36325887	36330252	36330492	112128	66,54,23	16,3,2	86,76,65	3,0,0	378	149	8.745e-07	0.000243606	0.619,0.876,0.819	0.919,1.0,1.0	-0.202	Skipped_Exon	54	3	76	0	Nalm_6
112173	ENSG00000123349.15	PFDN5	chr12	+	53296429	53296551	53295524	53295639	53297849	53297924	112173	11,6,6	64,51,11	2,3,0	31,39,13	271	149	0.00309244	0.0977593	0.086,0.061,0.231	0.034,0.041,0.0	0.101	Skipped_Exon	6	51	2	31	Nalm_6
112176	ENSG00000094914.14	AAAS	chr12	-	53307844	53307929	53307456	53307713	53308051	53308133	112176	642437149	45,19,10	570462308	21,9,4	234	149	6.08718e-05	0.00616238	0.901,0.936,0.905	0.945,0.97,0.98	-0.051	Skipped_Exon	437	19	462	9	Nalm_6
112269	ENSG00000152223.15	EPG5	chr18	-	45889797	45889940	45884616	45884811	45899403	45899566	112269	49,51,46	0,3,1	43,55,91	6,2,11	292	149	0.00121993	0.0517729	1.0,0.897,0.959	0.785,0.933,0.808	0.11	Skipped_Exon	49	1	55	6	Nalm_6
112313	ENSG00000053254.16	FOXN3	chr14	-	89190383	89190449	89180700	89180806	89280949	89281014	112313	105126117	94105109	83,88,147	108130330	215	149	1.54671e-05	0.00225435	0.436,0.454,0.427	0.348,0.319,0.236	0.138	Skipped_Exon	117	105	88	130	Nalm_6
112315	ENSG00000053254.16	FOXN3	chr14	-	89190386	89190449	89180700	89180806	89280949	89281014	112315	65,57,73	94105109	52,69,74	108130330	212	149	0.00276799	0.0906179	0.327,0.276,0.32	0.253,0.272,0.136	0.087	Skipped_Exon	65	105	69	130	Nalm_6
112324	ENSG00000067191.16	CACNB1	chr17	-	39185130	39185150	39184783	39184864	39186495	39186572	112324	5,4,1	43,14,8	0,0,1	25,16,23	169	149	0.000273362	0.0175198	0.093,0.201,0.099	0.0,0.0,0.037	0.119	Skipped_Exon	4	14	0	23	Nalm_6
112394	ENSG00000257390.5	ENSG00000257390	chr12	-	55815886	55815939	55803688	55803728	55822000	55822187	112394	1,5,1	1,3,3	2,8,2	0,0,0	202	149	9.17607e-08	3.80195e-05	0.425,0.551,0.197	1.0,1.0,1.0	-0.609	Skipped_Exon	1	3	2	0	Nalm_6
112395	ENSG00000257390.5	ENSG00000257390	chr12	-	55820238	55820449	55803688	55803728	55822000	55822187	112395	60,27,15	1,3,3	40,35,37	0,0,0	360	149	0.000777536	0.0376823	0.961,0.788,0.674	1.0,1.0,1.0	-0.192	Skipped_Exon	27	3	37	0	Nalm_6
112441	ENSG00000123411.15	IKZF4	chr12	+	56019317	56019415	56018125	56018177	56021430	56021580	112441	14,10,4	1,2,0	6,7,8	3,7,1	247	149	0.00260027	0.0870945	0.894,0.751,1.0	0.547,0.376,0.828	0.298	Skipped_Exon	10	1	7	3	Nalm_6
112444	ENSG00000123411.15	IKZF4	chr12	+	56019320	56019415	56018125	56018177	56021430	56021523	112444	10,8,6	1,2,0	5,6,5	3,7,1	244	149	0.0016492	0.0638749	0.859,0.71,1.0	0.504,0.344,0.753	0.323	Skipped_Exon	8	1	5	3	Nalm_6
112474	ENSG00000092841.19	MYL6	chr12	+	56160625	56160670	56160242	56160320	56161386	56161550	112474	51,48,8	781,525,83	142,106,36	578723180	194	149	4.55085e-10	3.72368e-07	0.048,0.066,0.069	0.159,0.101,0.133	-0.07	Skipped_Exon	48	525	106	578	Nalm_6
112499	ENSG00000062485.19	CS	chr12	-	56298608	56298691	56286266	56286645	56299925	56300023	112499	31,20,18	0,1,0	45,35,18	0,6,2	232	149	0.00218819	0.0776331	1.0,0.928,1.0	1.0,0.789,0.853	0.095	Skipped_Exon	20	0	35	2	Nalm_6
112507	ENSG00000144785.8	ENSG00000144785	chr12	-	56309965	56310029	56300159	56300220	56310957	56311054	112507	9,5,4	4,0,0	2,1,5	4,5,2	213	149	0.00136487	0.0561668	0.611,1.0,1.0	0.259,0.123,0.636	0.531	Skipped_Exon	5	0	2	4	Nalm_6
112522	ENSG00000170581.14	STAT2	chr12	-	56348923	56349059	56348751	56348804	56349344	56349509	112522	126,110,96	10,9,5	132100218	2,5,2	285	149	0.00035764	0.0214072	0.868,0.865,0.909	0.972,0.913,0.983	-0.075	Skipped_Exon	110	9	132	2	Nalm_6
112543	ENSG00000176155.20	CCDC57	chr17	-	82198313	82198422	82195262	82195364	82201537	82201952	112543	28,30,32	3,3,1	22,39,47	0,0,1	258	149	0.00222271	0.0785436	0.844,0.852,0.949	1.0,1.0,0.964	-0.106	Skipped_Exon	30	3	39	0	Nalm_6
112696	ENSG00000037897.17	METTL1	chr12	-	57771479	57771605	57771093	57771257	57771973	57772116	112696	7,7,2	118,45,10	16,13,12	74,78,31	275	149	0.00274519	0.0902341	0.031,0.078,0.098	0.105,0.083,0.173	-0.051	Skipped_Exon	7	45	13	74	Nalm_6
112772	ENSG00000161791.14	FMNL3	chr12	-	49646638	49646753	49644930	49645903	49646885	49647009	112772	2,3,1	22,13,17	13,9,11	21,14,27	264	149	5.58115e-05	0.00576788	0.049,0.115,0.032	0.259,0.266,0.187	-0.172	Skipped_Exon	2	17	11	21	Nalm_6
112899	ENSG00000166225.9	FRS2	chr12	+	69480298	69480359	69470348	69470530	69486201	69486297	112899	4,7,1	8,6,0	0,0,0	3,5,5	210	149	6.2405e-06	0.00114087	0.262,0.453,1.0	0.0,0.0,0.0	0.572	Skipped_Exon	4	6	0	5	Nalm_6
112900	ENSG00000166225.9	FRS2	chr12	+	69480298	69480359	69470348	69470530	69530864	69530960	112900	4,9,2	58,53,24	0,0,0	66,42,36	210	149	2.00281e-05	0.00275357	0.047,0.108,0.056	0.0,0.0,0.0	0.07	Skipped_Exon	4	53	0	42	Nalm_6
112933	ENSG00000166268.11	MYRFL	chr12	+	69932512	69932598	69927684	69927748	69936112	69936187	112933	5,6,7	0,0,0	5,12,6	6,6,3	235	149	9.62391e-10	7.05846e-07	1.0,1.0,1.0	0.346,0.559,0.559	0.512	Skipped_Exon	6	0	6	6	Nalm_6
112976	ENSG00000139292.13	LGR5	chr12	+	71553072	71553288	71535114	71535186	71566403	71566475	112976	15611227571	7,5,6	10528031129	16,13,13	365	149	0.000403896	0.0234305	0.989,0.99,0.975	0.964,0.962,0.973	0.018	Skipped_Exon	1227	6	1052	13	Nalm_6
112983	ENSG00000139292.13	LGR5	chr12	+	71559585	71559654	71535114	71535186	71566403	71566475	112983	65,84,26	7,5,6	68,42,34	16,13,13	218	149	0.00122001	0.0517729	0.864,0.92,0.748	0.744,0.688,0.641	0.153	Skipped_Exon	65	6	42	13	Nalm_6
112997	ENSG00000139292.13	LGR5	chr12	+	71567215	71567315	71566840	71566912	71571513	71571579	112997	7,38,21	438440302	52,35,23	374334441	249	149	0.00210454	0.0755078	0.009,0.049,0.04	0.077,0.059,0.03	-0.023	Skipped_Exon	21	438	35	374	Nalm_6
113069	ENSG00000087460.29	GNAS	chr20	+	58898940	58898985	58893094	58895684	58899948	58900030	113069	229194101	10,8,0	213197245	27,17,10	194	149	0.000699437	0.0350044	0.946,0.949,1.0	0.858,0.899,0.95	0.063	Skipped_Exon	194	8	213	17	Nalm_6
113196	ENSG00000127720.8	METTL25	chr12	+	82438717	82438791	82434694	82434724	82456726	82456820	113196	14,13,13	3,1,3	15,12,13	0,0,1	223	149	0.000574975	0.0302577	0.757,0.897,0.743	1.0,1.0,0.897	-0.167	Skipped_Exon	13	3	13	0	Nalm_6
113214	ENSG00000122482.22	ZNF644	chr1	-	90973152	90973213	90918051	90918154	90982309	90982370	113214	0,0,0	7,29,10	4,2,1	12,11,10	210	149	0.00131981	0.0547939	0.0,0.0,0.0	0.191,0.114,0.066	-0.124	Skipped_Exon	0	10	2	11	Nalm_6
113239	ENSG00000132155.14	RAF1	chr3	-	12606200	12606299	12604135	12604289	12608765	12608923	113239	980838543	87,54,22	916990808	80,126,82	248	149	0.000532857	0.0286132	0.871,0.903,0.937	0.873,0.825,0.855	0.053	Skipped_Exon	838	54	916	82	Nalm_6
113340	ENSG00000205464.13	ATP6AP1L	chr5	+	82295492	82295544	82280959	82281011	82303486	82303527	113340	2,2,0	2,1,2	7,13,8	2,0,1	201	149	0.000658529	0.0335752	0.426,0.597,0.0	0.722,1.0,0.856	-0.518	Skipped_Exon	2	2	8	1	Nalm_6
113382	ENSG00000072071.17	ADGRL1	chr19	-	14164620	14164705	14162947	14163406	14167015	14167030	113382	44,47,25	1,3,0	65,61,89	5,11,6	234	149	0.00287348	0.0929109	0.966,0.909,1.0	0.892,0.779,0.904	0.1	Skipped_Exon	44	1	65	6	Nalm_6
113384	ENSG00000072071.17	ADGRL1	chr19	-	14167015	14167030	14162605	14163406	14170681	14170734	113384	2,3,0	88,73,30	4,10,7	61,83,88	164	149	0.00113035	0.0491052	0.02,0.036,0.0	0.056,0.099,0.067	-0.055	Skipped_Exon	2	73	7	83	Nalm_6
113470	ENSG00000120868.14	APAF1	chr12	+	98703370	98703499	98699407	98699569	98706484	98706610	113470	246267170	38,54,24	332272271	71,81,78	278	149	0.00231951	0.0809227	0.776,0.726,0.792	0.715,0.643,0.651	0.095	Skipped_Exon	246	38	272	78	Nalm_6
113528	ENSG00000198554.12	WDHD1	chr14	-	54944331	54944470	54938948	54941690	54955560	54955694	113528	198372162	0,0,3	354306268	8,11,4	288	149	0.000116109	0.0095889	1.0,1.0,0.965	0.958,0.935,0.972	0.033	Skipped_Exon	198	0	306	8	Nalm_6
113657	ENSG00000140386.13	SCAPER	chr15	-	76567269	76567405	76504858	76504974	76574157	76574284	113657	0,1,2	52,63,35	5,5,5	62,32,66	285	149	0.00198322	0.0725147	0.0,0.008,0.029	0.04,0.076,0.038	-0.039	Skipped_Exon	1	52	5	62	Nalm_6
113760	ENSG00000139436.22	GIT2	chr12	-	109934021	109934085	109929803	109933190	109938379	109938568	113760	244224101	1,1,2	349231207	16,7,4	213	149	9.71402e-05	0.00853239	0.994,0.994,0.972	0.938,0.958,0.973	0.03	Skipped_Exon	224	1	231	7	Nalm_6
113761	ENSG00000139436.22	GIT2	chr12	-	109945259	109945349	109939164	109939247	109947255	109947504	113761	115,83,50	127,91,47	165145155	92,100,92	239	149	9.36264e-05	0.00834111	0.361,0.362,0.399	0.528,0.475,0.512	-0.131	Skipped_Exon	83	91	155	92	Nalm_6
113762	ENSG00000139436.22	GIT2	chr12	-	109945259	109945349	109939164	109939247	109951166	109951316	113762	43,38,23	0,1,0	71,58,58	14,1,2	239	149	5.569e-05	0.00576239	1.0,0.959,1.0	0.76,0.973,0.948	0.093	Skipped_Exon	38	0	58	2	Nalm_6
113764	ENSG00000139436.22	GIT2	chr12	-	109947255	109947504	109939164	109939247	109951166	109951316	113764	482333200	0,1,0	410404433	14,1,2	398	149	0.00157863	0.0620688	1.0,0.992,1.0	0.916,0.993,0.988	0.032	Skipped_Exon	333	0	410	2	Nalm_6
113769	ENSG00000139436.22	GIT2	chr12	-	109947255	109948846	109939164	109939247	109951166	109951316	113769	771699445	0,1,0	627611708	14,1,2	1740	149	1.13676e-05	0.00179915	1.0,0.984,1.0	0.793,0.981,0.968	0.081	Skipped_Exon	699	0	627	2	Nalm_6
113775	ENSG00000139436.22	GIT2	chr12	-	109951211	109951316	109947255	109947504	109953091	109953234	113775	224230124	46,39,19	234184184	68,56,54	254	149	0.00133372	0.0552084	0.741,0.776,0.793	0.669,0.658,0.667	0.105	Skipped_Exon	224	39	184	56	Nalm_6
113885	ENSG00000234608.9	MAPKAPK5-AS1	chr12	-	111840332	111840477	111839762	111840003	111841683	111841983	113885	36,43,11	7,2,0	37,30,11	0,0,0	294	149	4.31693e-05	0.00483487	0.723,0.916,1.0	1.0,1.0,1.0	-0.12	Skipped_Exon	36	2	30	0	Nalm_6
113887	ENSG00000234608.9	MAPKAPK5-AS1	chr12	-	111841326	111841470	111839767	111840003	111841683	111841896	113887	44,35,19	7,2,0	32,48,22	0,0,0	293	149	5.05193e-05	0.00539973	0.762,0.899,1.0	1.0,1.0,1.0	-0.113	Skipped_Exon	35	2	32	0	Nalm_6
114031	ENSG00000125089.18	SH3TC1	chr4	+	8232407	8233065	8231975	8232156	8233362	8233513	114031	15,15,6	2,2,5	0,1,1	1,4,2	807	149	3.04407e-06	0.000658242	0.581,0.581,0.181	0.0,0.044,0.085	0.405	Skipped_Exon	15	2	1	2	Nalm_6
114067	ENSG00000126070.20	AGO3	chr1	+	35982620	35982712	35973374	35973511	36004340	36004475	114067	14,21,8	98,117,60	10,7,7	155129146	241	149	0.000136856	0.010842	0.081,0.1,0.076	0.038,0.032,0.029	0.053	Skipped_Exon	14	98	7	146	Nalm_6
114071	ENSG00000126070.20	AGO3	chr1	+	36005718	36005858	36004340	36004475	36008689	36008777	114071	56,65,32	85,77,57	61,37,43	147119170	289	149	3.86935e-06	0.00077829	0.254,0.303,0.224	0.176,0.138,0.115	0.117	Skipped_Exon	56	77	43	147	Nalm_6
114102	ENSG00000111445.14	RFC5	chr12	+	118017994	118018053	118017689	118017815	118019071	118019136	114102	7,3,4	1,3,3	4,5,2	0,0,0	208	149	3.30473e-06	0.000695426	0.834,0.417,0.489	1.0,1.0,1.0	-0.42	Skipped_Exon	4	3	4	0	Nalm_6
114128	ENSG00000140299.13	BNIP2	chr15	-	59665349	59665442	59662892	59664120	59668102	59668138	114128	0,3,1	16,38,21	13,0,5	39,36,21	242	149	0.00268578	0.0889406	0.0,0.046,0.028	0.17,0.0,0.128	-0.075	Skipped_Exon	1	21	5	36	Nalm_6
114210	ENSG00000173598.14	NUDT4	chr12	+	93380987	93381031	93378577	93378790	93394608	93394719	114210	0,1,0	7,4,1	3,3,3	7,10,5	193	149	0.000241876	0.0161543	0.0,0.162,0.0	0.249,0.188,0.317	-0.197	Skipped_Exon	0	4	3	7	Nalm_6
114261	ENSG00000130779.22	CLIP1	chr12	-	122278153	122278203	122274037	122274162	122278791	122278942	114261	106,125,77	1,2,1	159104105	8,3,5	199	149	0.00295449	0.0948025	0.988,0.979,0.983	0.937,0.963,0.94	0.037	Skipped_Exon	106	1	105	5	Nalm_6
114273	ENSG00000130779.22	CLIP1	chr12	-	122347374	122347479	122340752	122341697	122352725	122352786	114273	56,49,46	38,34,39	52,23,32	64,43,74	254	149	3.26598e-05	0.00391538	0.464,0.458,0.409	0.323,0.239,0.202	0.189	Skipped_Exon	49	38	32	64	Nalm_6
114392	ENSG00000122966.17	CIT	chr12	-	119803205	119803389	119784188	119785065	119822819	119822973	114392	417486391	28,20,20	449384456	37,41,39	333	149	0.00148452	0.0596202	0.87,0.916,0.897	0.844,0.807,0.84	0.064	Skipped_Exon	417	20	449	39	Nalm_6
114414	ENSG00000112425.16	EPM2A	chr6	-	145682408	145682659	145671238	145671399	145686121	145686146	114414	2,1,0	6,11,4	3,7,1	4,7,6	400	149	0.00228246	0.0800674	0.11,0.033,0.0	0.218,0.271,0.058	-0.135	Skipped_Exon	1	6	3	6	Nalm_6
114453	ENSG00000111364.16	DDX55	chr12	+	123607431	123607523	123602096	123602256	123607599	123607662	114453	100,110,79	11,1,2	74107126	0,3,1	241	149	0.0026771	0.0887751	0.849,0.986,0.961	1.0,0.957,0.987	-0.049	Skipped_Exon	100	2	107	1	Nalm_6
114477	ENSG00000164074.16	ABHD18	chr4	+	127989720	127989821	127984338	127984423	128020079	128020169	114477	103,57,34	1,3,0	84,90,76	7,6,6	250	149	0.000874938	0.0410228	0.984,0.919,1.0	0.877,0.899,0.883	0.081	Skipped_Exon	57	1	84	6	Nalm_6
114483	ENSG00000164074.16	ABHD18	chr4	+	128017357	128017501	127984338	127984423	128020079	128020169	114483	196,182,84	1,3,0	236208190	7,6,6	293	149	0.00140966	0.05741	0.99,0.969,1.0	0.945,0.946,0.942	0.042	Skipped_Exon	182	1	208	6	Nalm_6
114485	ENSG00000164074.16	ABHD18	chr4	+	128017362	128017501	127984338	127984423	128020079	128020169	114485	192,179,81	1,3,0	235203186	7,6,6	288	149	0.00145641	0.0587294	0.99,0.969,1.0	0.946,0.946,0.941	0.042	Skipped_Exon	179	1	203	6	Nalm_6
114565	ENSG00000111554.15	MDM1	chr12	-	68316580	68316610	68316077	68316253	68321346	68321446	114565	39,57,36	26,14,15	62,83,78	5,5,11	179	149	1.27781e-06	0.00032883	0.555,0.772,0.666	0.912,0.933,0.855	-0.236	Skipped_Exon	39	15	78	5	Nalm_6
114574	ENSG00000073060.17	SCARB1	chr12	-	124782682	124782811	124776855	124778586	124786356	124786503	114574	444323102	79,50,22	431517329	49,27,21	278	149	3.0931e-07	0.000104065	0.751,0.776,0.713	0.825,0.911,0.894	-0.13	Skipped_Exon	323	50	431	27	Nalm_6
114795	ENSG00000112787.14	FBRSL1	chr12	+	132571067	132571136	132569925	132570241	132571306	132571524	114795	20,20,8	10,11,4	20,28,15	5,3,2	218	149	0.0020419	0.0740962	0.578,0.554,0.578	0.732,0.864,0.837	-0.241	Skipped_Exon	20	10	20	3	Nalm_6
114796	ENSG00000112787.14	FBRSL1	chr12	+	132571067	132571136	132569925	132570241	132572287	132572338	114796	2,3,0	12,7,5	5,11,3	6,3,3	218	149	0.000352756	0.0211977	0.102,0.227,0.0	0.363,0.715,0.406	-0.385	Skipped_Exon	2	7	5	3	Nalm_6
114797	ENSG00000112787.14	FBRSL1	chr12	+	132571067	132571136	132570334	132570540	132571306	132571524	114797	234,157,87	366281126	232339237	265309163	218	149	1.51045e-05	0.00221643	0.304,0.276,0.321	0.374,0.429,0.498	-0.133	Skipped_Exon	157	281	237	265	Nalm_6
114800	ENSG00000112787.14	FBRSL1	chr12	+	132571067	132571231	132569925	132570241	132572287	132572344	114800	400325187	12,7,5	439595453	6,3,3	313	149	0.000622965	0.0321805	0.941,0.957,0.947	0.972,0.99,0.986	-0.034	Skipped_Exon	325	7	453	3	Nalm_6
114823	ENSG00000256632.3	ENSG00000256632	chr12	+	132704618	132704794	132690262	132690376	132714857	132714912	114823	102,50,31	0,3,1	60,62,43	4,6,9	325	149	0.000102849	0.008872	1.0,0.884,0.934	0.873,0.826,0.687	0.144	Skipped_Exon	50	1	60	6	Nalm_6
114899	ENSG00000032742.18	IFT88	chr13	+	20592334	20592404	20591617	20591681	20596149	20596240	114899	40,77,39	0,2,1	121,68,49	3,9,5	219	149	0.00073463	0.0361539	1.0,0.963,0.964	0.965,0.837,0.87	0.085	Skipped_Exon	40	1	68	5	Nalm_6
114926	ENSG00000132953.18	XPO4	chr13	-	20862968	20863123	20862716	20862858	20902669	20903048	114926	37,57,27	0,1,2	99,57,62	9,10,10	304	149	1.27405e-05	0.00197018	1.0,0.965,0.869	0.844,0.736,0.752	0.167	Skipped_Exon	37	1	62	10	Nalm_6
114928	ENSG00000132953.18	XPO4	chr13	-	20868595	20868701	20862716	20862858	20902669	20902746	114928	366342118	0,1,2	397275301	9,10,10	255	149	4.73196e-06	0.000916787	1.0,0.995,0.972	0.963,0.941,0.946	0.039	Skipped_Exon	342	1	301	10	Nalm_6
114951	ENSG00000089022.14	MAPKAPK5	chr12	+	111866155	111866231	111842227	111842769	111871084	111871180	114951	8,8,4	2,0,0	11,8,6	8,16,6	225	149	7.10102e-07	0.000204953	0.726,1.0,1.0	0.477,0.249,0.398	0.534	Skipped_Exon	8	0	8	8	Nalm_6
114953	ENSG00000089022.14	MAPKAPK5	chr12	+	111866155	111866231	111865249	111865323	111867571	111867669	114953	450452220	6,8,2	453476394	11,20,17	225	149	0.000431267	0.0245254	0.98,0.974,0.986	0.965,0.94,0.939	0.032	Skipped_Exon	450	6	453	17	Nalm_6
114956	ENSG00000089022.14	MAPKAPK5	chr12	+	111867571	111867669	111842227	111842769	111871084	111871180	114956	27,21,6	2,0,0	25,20,16	8,16,6	247	149	3.0177e-08	1.52749e-05	0.891,1.0,1.0	0.653,0.43,0.617	0.397	Skipped_Exon	21	0	20	8	Nalm_6
114961	ENSG00000089022.14	MAPKAPK5	chr12	+	111868752	111868861	111866155	111866231	111870270	111870360	114961	218,166,97	10,7,7	238234186	1,3,7	258	149	0.00151294	0.0603731	0.926,0.932,0.889	0.993,0.978,0.939	-0.054	Skipped_Exon	166	7	234	3	Nalm_6
115008	ENSG00000180776.16	ZDHHC20	chr13	-	21421060	21421164	21413651	21413772	21459053	21459370	115008	268336176	10,1,1	361369291	16,17,15	253	149	7.12688e-05	0.00687628	0.94,0.995,0.99	0.93,0.927,0.92	0.049	Skipped_Exon	268	1	361	16	Nalm_6
115009	ENSG00000180776.16	ZDHHC20	chr13	-	21425651	21425678	21413651	21413772	21459053	21459248	115009	19,30,9	10,1,1	14,21,12	16,17,15	176	149	8.14777e-05	0.00755842	0.617,0.962,0.884	0.426,0.511,0.404	0.374	Skipped_Exon	19	1	14	16	Nalm_6
115117	ENSG00000102699.6	PARP4	chr13	-	24469023	24469110	24459971	24460136	24469893	24470025	115117	609602389	23,19,5	707553709	5,18,4	236	149	0.00244941	0.0838306	0.944,0.952,0.98	0.989,0.951,0.991	-0.018	Skipped_Exon	602	19	707	5	Nalm_6
115177	ENSG00000139505.12	MTMR6	chr13	-	25251648	25251775	25246221	25249492	25251852	25251984	115177	252285169	6,11,3	308269258	19,18,17	276	149	0.000911295	0.0422224	0.958,0.933,0.968	0.897,0.89,0.891	0.06	Skipped_Exon	252	6	269	18	Nalm_6
115392	ENSG00000120699.14	EXOSC8	chr13	+	37001748	37001801	37000785	37000822	37002272	37002309	115392	3,2,0	21,25,4	4,6,4	5,5,9	202	149	0.000112916	0.00939976	0.095,0.056,0.0	0.371,0.47,0.247	-0.312	Skipped_Exon	2	21	4	5	Nalm_6
115419	ENSG00000102710.21	SUPT20H	chr13	-	37056877	37057133	37051541	37051583	37059194	37059468	115419	14,21,11	3,3,1	15,6,16	8,10,8	405	149	0.000755753	0.0369025	0.632,0.72,0.802	0.408,0.181,0.424	0.38	Skipped_Exon	14	3	15	8	Nalm_6
115484	ENSG00000120662.16	MTRF1	chr13	-	41261690	41261825	41260492	41260915	41263274	41263484	115484	16,13,7	1,1,7	36,28,24	0,0,2	284	149	0.000370069	0.02191	0.894,0.872,0.344	1.0,1.0,0.863	-0.251	Skipped_Exon	13	1	28	0	Nalm_6
115487	ENSG00000120662.16	MTRF1	chr13	-	41262214	41262331	41260492	41260915	41263274	41263484	115487	16,18,5	1,1,7	15,11,10	0,0,2	266	149	0.00262513	0.0876207	0.9,0.91,0.286	1.0,1.0,0.737	-0.214	Skipped_Exon	16	1	11	0	Nalm_6
115490	ENSG00000120662.16	MTRF1	chr13	-	41262410	41262481	41260492	41260915	41263274	41263484	115490	3,4,1	1,1,7	9,4,3	0,0,2	220	149	0.000588285	0.0307693	0.67,0.73,0.088	1.0,1.0,0.504	-0.339	Skipped_Exon	3	1	4	0	Nalm_6
115556	ENSG00000151773.13	CCDC122	chr13	-	43868693	43868803	43859671	43860070	43869330	43869489	115556	16,24,2	0,1,0	22,18,6	3,2,2	259	149	0.000459407	0.0256072	1.0,0.932,1.0	0.808,0.838,0.633	0.218	Skipped_Exon	16	0	18	2	Nalm_6
115568	ENSG00000128815.20	WDFY4	chr10	+	48709715	48709966	48684872	48685001	48720010	48720125	115568	155150178	3,0,0	144165333	10,3,7	400	149	0.000105431	0.00900785	0.951,1.0,1.0	0.843,0.953,0.947	0.069	Skipped_Exon	155	0	165	7	Nalm_6
115610	ENSG00000107949.17	BCCIP	chr10	+	125830561	125830651	125827557	125827638	125831419	125831537	115610	545553191	20,19,5	730506352	8,9,6	239	149	0.00109832	0.0482233	0.944,0.948,0.96	0.983,0.972,0.973	-0.025	Skipped_Exon	545	19	506	8	Nalm_6
115929	ENSG00000122566.22	HNRNPA2B1	chr7	-	26185198	26185279	26173570	26174782	26192494	26192577	115929	4,2,1	1,3,2	0,0,0	7,1,4	230	149	2.04795e-05	0.00280876	0.722,0.302,0.245	0.0,0.0,0.0	0.423	Skipped_Exon	2	2	0	4	Nalm_6
115954	ENSG00000122566.22	HNRNPA2B1	chr7	-	26197830	26197866	26197621	26197732	26200571	26200746	115954	15941184520	723058722259	13701240878	769972935770	185	149	0.00241919	0.0830998	0.151,0.14,0.156	0.125,0.12,0.109	0.031	Skipped_Exon	1184	5872	1240	7293	Nalm_6
115970	ENSG00000151923.18	TIAL1	chr10	-	119580470	119580538	119579934	119580010	119581921	119582009	115970	16,31,12	696635440	42,37,39	646621632	217	149	0.000358604	0.0214468	0.016,0.032,0.018	0.043,0.039,0.041	-0.019	Skipped_Exon	16	635	39	632	Nalm_6
115971	ENSG00000151923.18	TIAL1	chr10	-	119580470	119580846	119579934	119580010	119581921	119582009	115971	143419107	696635440	476364329	646621632	525	149	5.19079e-07	0.000158792	0.055,0.158,0.065	0.173,0.143,0.129	-0.056	Skipped_Exon	143	635	364	632	Nalm_6
116069	ENSG00000083535.16	PIBF1	chr13	+	72783422	72783721	72782132	72782349	72792446	72792547	116069	169236121	10,11,1	323198204	3,1,5	448	149	0.00117874	0.0505561	0.849,0.877,0.976	0.973,0.985,0.931	-0.062	Skipped_Exon	169	10	204	3	Nalm_6
116118	ENSG00000179262.10	RAD23A	chr19	+	12948513	12948552	12948176	12948358	12948685	12948813	116118	189,142,77	8,14,0	111129165	2,2,3	188	149	0.00231883	0.0809227	0.949,0.889,1.0	0.978,0.981,0.978	-0.033	Skipped_Exon	142	8	129	2	Nalm_6
116156	ENSG00000171503.13	ETFDH	chr4	+	158679289	158679519	158672306	158672490	158680466	158680607	116156	36,31,22	74,80,34	24,32,15	129,96,70	379	149	0.000726895	0.03592	0.161,0.132,0.203	0.068,0.116,0.078	0.078	Skipped_Exon	31	74	24	96	Nalm_6
116157	ENSG00000171503.13	ETFDH	chr4	+	158679289	158679677	158672275	158672490	158680466	158680607	116157	55,52,39	74,80,34	47,53,32	129,96,70	537	149	0.00163031	0.0634496	0.171,0.153,0.241	0.092,0.133,0.113	0.076	Skipped_Exon	52	74	47	96	Nalm_6
116239	ENSG00000152749.8	GPR180	chr13	+	94619149	94619330	94605390	94605549	94619467	94619517	116239	104,88,51	5,2,2	175131134	0,0,0	330	149	0.00101375	0.0454695	0.904,0.952,0.92	1.0,1.0,1.0	-0.075	Skipped_Exon	88	2	134	0	Nalm_6
116270	ENSG00000198208.12	RPS6KL1	chr14	-	74907434	74907530	74903950	74907124	74908849	74908932	116270	13,3,4	2,4,1	9,15,29	0,0,0	245	149	9.10642e-06	0.00150781	0.798,0.313,0.709	1.0,1.0,1.0	-0.393	Skipped_Exon	4	2	15	0	Nalm_6
116292	ENSG00000088387.21	DOCK9	chr13	-	98846519	98846556	98845923	98845991	98848591	98848639	116292	0,2,0	3,6,3	5,1,2	2,1,5	186	149	0.000305801	0.019074	0.0,0.211,0.0	0.667,0.445,0.243	-0.381	Skipped_Exon	0	3	2	2	Nalm_6
116371	ENSG00000087206.17	UIMC1	chr5	-	176919169	176919251	176911310	176911389	176943334	176943488	116371	7,12,1	138,122,71	0,2,2	135172129	231	149	0.000318601	0.0196496	0.032,0.06,0.009	0.0,0.007,0.01	0.028	Skipped_Exon	7	122	2	135	Nalm_6
116504	ENSG00000116874.12	WARS2	chr1	-	119076349	119076607	119045581	119045662	119140554	119140648	116504	259,220,85	0,0,0	169138109	10,0,0	407	149	0.00228415	0.0800767	1.0,1.0,1.0	0.861,1.0,1.0	0.046	Skipped_Exon	220	0	138	0	Nalm_6
116591	ENSG00000153495.11	TEX29	chr13	+	111339862	111339932	111328182	111328293	111342755	111342931	116591	1,1,2	0,0,0	4,11,8	2,3,1	219	149	0.00037108	0.0219588	1.0,1.0,1.0	0.576,0.714,0.845	0.288	Skipped_Exon	1	0	8	2	Nalm_6
116598	ENSG00000100823.12	APEX1	chr14	+	20455737	20455773	20455244	20455394	20455913	20456031	116598	4,3,1	4,0,2	4,4,4	0,1,0	185	149	0.000751524	0.0367599	0.446,1.0,0.287	1.0,0.763,1.0	-0.343	Skipped_Exon	3	2	4	0	Nalm_6
116702	ENSG00000150403.18	TMCO3	chr13	+	113547299	113547379	113539356	113539507	113548302	113548452	116702	32,27,15	6,2,0	33,50,44	10,14,16	229	149	0.00223813	0.0788751	0.776,0.898,1.0	0.682,0.699,0.641	0.217	Skipped_Exon	27	2	44	14	Nalm_6
116760	ENSG00000147050.17	KDM6A	chrX	+	45060608	45060764	45060021	45060156	45061323	45061419	116760	75,74,50	46,38,43	72,54,58	68,62,84	305	149	0.00170772	0.0654051	0.443,0.488,0.362	0.341,0.298,0.252	0.134	Skipped_Exon	74	43	58	68	Nalm_6
116793	ENSG00000147133.17	TAF1	chrX	+	71459149	71459251	71458240	71458357	71459551	71459708	116793	11,21,20	1,0,0	31,37,41	2,4,2	251	149	0.00286372	0.0926845	0.867,1.0,1.0	0.902,0.846,0.924	0.065	Skipped_Exon	20	0	37	2	Nalm_6
116825	ENSG00000167110.19	GOLGA2	chr9	-	128260867	128260971	128260464	128260784	128261171	128261259	116825	1,3,3	1,2,2	3,1,1	0,1,0	253	149	0.000111546	0.00932167	0.371,0.469,0.469	1.0,0.371,1.0	-0.354	Skipped_Exon	3	2	1	0	Nalm_6
116836	ENSG00000167110.19	GOLGA2	chr9	-	128272784	128272865	128268419	128268524	128273849	128273972	116836	67,83,44	94,58,30	117143118	48,61,42	230	149	0.000111523	0.00932167	0.316,0.481,0.487	0.612,0.603,0.645	-0.192	Skipped_Exon	67	58	118	48	Nalm_6
116837	ENSG00000100814.18	CCNB1IP1	chr14	-	20315484	20315618	20313467	20313801	20315780	20315850	116837	13,3,8	13,13,5	21,12,16	5,5,6	283	149	0.00200482	0.0730809	0.345,0.108,0.457	0.689,0.558,0.584	-0.307	Skipped_Exon	8	13	16	5	Nalm_6
116838	ENSG00000100814.18	CCNB1IP1	chr14	-	20315484	20315618	20313467	20313801	20316226	20316408	116838	21,9,12	834734739	31,19,34	606655931	283	149	0.000305537	0.0190671	0.013,0.006,0.008	0.026,0.015,0.019	-0.011	Skipped_Exon	12	739	31	655	Nalm_6
116857	ENSG00000129566.13	TEP1	chr14	-	20381552	20381686	20381312	20381401	20381912	20382063	116857	62,27,19	36,24,18	55,73,99	27,25,29	283	149	0.00237289	0.0821119	0.476,0.372,0.357	0.517,0.606,0.643	-0.187	Skipped_Exon	27	24	73	27	Nalm_6
116858	ENSG00000129566.13	TEP1	chr14	-	20389609	20389740	20389237	20389297	20390680	20390758	116858	114,101,63	0,0,0	138102144	4,5,4	280	149	0.000319852	0.0197051	1.0,1.0,1.0	0.948,0.916,0.95	0.062	Skipped_Exon	101	0	138	4	Nalm_6
116963	ENSG00000092199.19	HNRNPC	chr14	-	21263310	21263336	21233952	21234229	21269297	21269403	116963	445529371345	1050727373	413837752599	626708499	175	149	6.20432e-05	0.00624235	0.783,0.775,0.754	0.849,0.819,0.816	-0.057	Skipped_Exon	2937	727	3775	626	Nalm_6
116965	ENSG00000092199.19	HNRNPC	chr14	-	21263310	21263582	21234030	21234229	21269297	21269425	116965	784945269	1050727373	1037918538	626708499	421	149	0.00167802	0.0645757	0.209,0.315,0.203	0.37,0.315,0.276	-0.078	Skipped_Exon	784	727	918	626	Nalm_6
117004	ENSG00000165819.12	METTL3	chr14	-	21500912	21501129	21499763	21499802	21503172	21503577	117004	131,140,99	1,2,1	107124160	7,2,8	366	149	0.000690672	0.0347101	0.982,0.966,0.976	0.862,0.962,0.891	0.07	Skipped_Exon	131	1	124	7	Nalm_6
117011	ENSG00000181827.16	RFX7	chr15	-	56179269	56179303	56144400	56144483	56243124	56243287	117011	352298132	12,12,6	332277367	5,2,7	183	149	0.00151792	0.060529	0.96,0.953,0.947	0.982,0.991,0.977	-0.03	Skipped_Exon	298	12	332	5	Nalm_6
117056	ENSG00000126261.13	UBA2	chr19	+	34454443	34454556	34454259	34454353	34458768	34458924	117056	15601678854	38,31,16	138012871068	71,68,63	262	149	1.3175e-10	1.18124e-07	0.959,0.969,0.968	0.917,0.915,0.906	0.053	Skipped_Exon	1560	31	1287	68	Nalm_6
117074	ENSG00000243716.11	NPIPB5	chr16	+	22519328	22519414	22513545	22513921	22523819	22523900	117074	6,1,2	6,9,15	1,0,1	11,6,13	235	149	0.00187732	0.0698842	0.388,0.066,0.078	0.054,0.0,0.047	0.144	Skipped_Exon	2	9	1	11	Nalm_6
117091	ENSG00000100614.18	PPM1A	chr14	+	60267214	60267291	60249659	60249677	60268292	60268435	117091	0,0,0	5,1,4	2,4,3	10,0,6	226	149	4.91793e-05	0.00530359	0.0,0.0,0.0	0.116,1.0,0.248	-0.455	Skipped_Exon	0	4	3	6	Nalm_6
117094	ENSG00000100614.18	PPM1A	chr14	+	60268292	60268435	60249659	60249677	60282683	60283266	117094	9,1,5	168144143	27,6,15	166178245	292	149	0.000809971	0.0387308	0.027,0.004,0.018	0.077,0.017,0.03	-0.025	Skipped_Exon	5	144	15	178	Nalm_6
117095	ENSG00000100614.18	PPM1A	chr14	+	60268292	60268435	60250430	60250481	60277004	60277091	117095	3,7,4	3,1,3	16,8,13	0,2,0	292	149	9.76742e-05	0.008557	0.338,0.781,0.405	1.0,0.671,1.0	-0.382	Skipped_Exon	4	3	13	0	Nalm_6
117096	ENSG00000100614.18	PPM1A	chr14	+	60268292	60268435	60250430	60250481	60282683	60283266	117096	4,4,1	13,9,11	17,6,9	11,8,6	292	149	0.000296843	0.0186698	0.136,0.185,0.044	0.441,0.277,0.434	-0.262	Skipped_Exon	4	11	9	8	Nalm_6
117102	ENSG00000100614.18	PPM1A	chr14	+	60277004	60277091	60250430	60250481	60282683	60283537	117102	9,7,10	13,9,11	21,25,11	11,8,6	236	149	0.00260781	0.0872324	0.304,0.329,0.365	0.547,0.664,0.536	-0.25	Skipped_Exon	9	11	21	8	Nalm_6
117132	ENSG00000172262.12	ZNF131	chr5	+	43079899	43079954	43068115	43068217	43099019	43099338	117132	0,0,1	2,2,0	5,0,3	1,1,0	204	149	4.46991e-05	0.00495681	0.0,0.0,1.0	0.785,0.0,1.0	-0.262	Skipped_Exon	0	2	3	1	Nalm_6
117228	ENSG00000023697.13	DERA	chr12	+	15982307	15982436	15962751	15962947	16032541	16032551	117228	249,199,91	2,1,0	235213248	4,11,2	278	149	0.00165693	0.0640714	0.985,0.991,1.0	0.969,0.912,0.985	0.037	Skipped_Exon	199	1	235	4	Nalm_6
117234	ENSG00000163617.11	CCDC191	chr3	-	114031625	114031779	114018677	114018868	114034924	114035148	117234	8,16,10	0,1,0	27,15,16	7,4,4	303	149	3.48521e-06	0.000721988	1.0,0.887,1.0	0.655,0.648,0.663	0.307	Skipped_Exon	10	0	16	4	Nalm_6
117275	ENSG00000213983.12	AP1G2	chr14	-	23566561	23566686	23566277	23566419	23567110	23567315	117275	295268165	45,39,25	324371379	21,12,28	274	149	8.36392e-08	3.52449e-05	0.781,0.789,0.782	0.894,0.944,0.88	-0.122	Skipped_Exon	268	39	371	21	Nalm_6
117350	ENSG00000100889.12	PCK2	chr14	+	24094765	24094845	24094149	24094254	24096891	24097137	117350	17,13,22	1,0,0	16,9,27	0,5,2	229	149	0.00209437	0.0752549	0.917,1.0,1.0	1.0,0.539,0.898	0.16	Skipped_Exon	17	0	16	2	Nalm_6
117361	ENSG00000100889.12	PCK2	chr14	+	24103159	24103255	24102674	24102890	24103509	24103722	117361	219236312	26,38,33	134197334	10,13,12	245	149	2.28763e-05	0.00304098	0.837,0.791,0.852	0.891,0.902,0.944	-0.086	Skipped_Exon	236	33	197	12	Nalm_6
117377	ENSG00000042088.14	TDP1	chr14	+	89981462	89981560	89980539	89980632	89983113	89983205	117377	0,0,0	1,3,1	7,1,1	0,3,3	247	149	0.000446415	0.0250822	0.0,0.0,0.0	1.0,0.167,0.167	-0.445	Skipped_Exon	0	1	1	3	Nalm_6
117415	ENSG00000100938.19	GMPR2	chr14	+	24234106	24234241	24233478	24233598	24235736	24235820	117415	17,6,9	225199177	16,30,20	161204264	284	149	0.00215275	0.0768773	0.038,0.016,0.026	0.05,0.072,0.038	-0.027	Skipped_Exon	9	199	20	204	Nalm_6
117425	ENSG00000136305.12	CIDEB	chr14	-	24305946	24306137	24305186	24305765	24306373	24306523	117425	279,211,90	9,4,0	310303224	0,2,0	340	149	0.00100279	0.0451583	0.931,0.959,1.0	1.0,0.985,1.0	-0.032	Skipped_Exon	211	4	303	0	Nalm_6
117465	ENSG00000172995.17	ARPP21	chr3	+	35706973	35707082	35690864	35691005	35715438	35715476	117465	253373220	20,35,12	408400451	12,16,7	258	149	2.37549e-06	0.000544768	0.88,0.86,0.914	0.952,0.935,0.974	-0.069	Skipped_Exon	253	20	408	12	Nalm_6
117466	ENSG00000172995.17	ARPP21	chr3	+	35706973	35707082	35690864	35691005	35721604	35721631	117466	154240133	11,2,5	273231237	1,5,1	258	149	0.00129532	0.0540646	0.89,0.986,0.939	0.994,0.964,0.993	-0.045	Skipped_Exon	154	5	237	1	Nalm_6
117499	ENSG00000172995.17	ARPP21	chr3	+	35738213	35738318	35737177	35737362	35739316	35739577	117499	645811321	46,30,12	905853815	13,11,9	254	149	9.34756e-11	8.70495e-08	0.892,0.941,0.94	0.976,0.978,0.982	-0.054	Skipped_Exon	645	30	853	11	Nalm_6
117515	ENSG00000163513.19	TGFBR2	chr3	+	30623198	30623273	30606600	30606977	30644746	30644915	117515	317338126	528474323	97108113	301370414	224	149	7.50622e-07	0.000215909	0.285,0.322,0.206	0.177,0.163,0.154	0.106	Skipped_Exon	317	474	108	370	Nalm_6
117676	ENSG00000129515.20	SNX6	chr14	-	34604134	34604268	34603347	34603471	34605595	34605717	117676	8,5,4	269351183	26,17,11	367318270	283	149	0.000178	0.0130052	0.015,0.007,0.011	0.036,0.027,0.021	-0.017	Skipped_Exon	5	269	17	318	Nalm_6
117695	ENSG00000198604.11	BAZ1A	chr14	-	34810934	34811036	34807450	34807538	34826012	34826156	117695	631619370	6,2,3	914703695	14,16,14	251	149	0.000381269	0.0223924	0.984,0.995,0.987	0.975,0.963,0.967	0.02	Skipped_Exon	619	3	703	14	Nalm_6
117701	ENSG00000258704.7	SRP54-AS1	chr14	-	34934016	34934131	34927490	34928202	34963928	34964040	117701	1,6,1	0,2,0	3,0,2	2,5,3	264	149	0.000102076	0.0088279	1.0,0.629,1.0	0.458,0.0,0.273	0.633	Skipped_Exon	1	0	2	3	Nalm_6
117710	ENSG00000258704.7	SRP54-AS1	chr14	-	34963928	34964040	34954858	34954954	34969169	34969307	117710	10,19,7	2,2,4	17,9,14	0,0,0	261	149	3.13869e-06	0.000672234	0.741,0.844,0.5	1.0,1.0,1.0	-0.305	Skipped_Exon	10	2	14	0	Nalm_6
117802	ENSG00000078304.19	PPP2R5C	chr14	+	101914174	101914572	101912400	101912473	101917830	101917947	117802	13,9,13	88113102	22,24,19	101,83,86	547	149	0.00144384	0.0584038	0.039,0.021,0.034	0.056,0.073,0.057	-0.031	Skipped_Exon	13	102	22	86	Nalm_6
117804	ENSG00000078304.19	PPP2R5C	chr14	+	101917830	101917947	101912400	101912473	101925140	101925307	117804	206249191	195271167	205210177	342349301	266	149	1.10691e-06	0.000293429	0.372,0.34,0.39	0.251,0.252,0.248	0.117	Skipped_Exon	206	195	205	342	Nalm_6
117832	ENSG00000183856.11	IQGAP3	chr1	-	156548072	156548243	156544388	156544472	156550260	156550351	117832	112118110	5,5,1	87145173	1,0,0	320	149	0.000651142	0.0332993	0.913,0.917,0.981	0.976,1.0,1.0	-0.055	Skipped_Exon	112	5	145	0	Nalm_6
117889	ENSG00000092208.19	GEMIN2	chr14	+	39128279	39128348	39124991	39125036	39131957	39132023	117889	60,65,32	1,10,1	86,114,52	2,1,1	218	149	0.00161495	0.0630701	0.976,0.816,0.956	0.967,0.987,0.973	-0.06	Skipped_Exon	60	1	86	1	Nalm_6
117944	ENSG00000115204.15	MPV17	chr2	-	27317077	27317234	27312993	27313109	27322447	27322522	117944	35,28,9	205,137,36	18,12,14	203183152	306	149	7.76119e-05	0.00729162	0.077,0.091,0.109	0.041,0.031,0.043	0.054	Skipped_Exon	28	137	14	183	Nalm_6
118066	ENSG00000100485.12	SOS2	chr14	-	50145476	50145596	50139941	50140059	50150007	50150230	118066	50,85,52	2,0,0	76,48,85	5,6,3	269	149	0.000107336	0.00910071	0.933,1.0,1.0	0.894,0.816,0.94	0.094	Skipped_Exon	52	0	76	5	Nalm_6
118068	ENSG00000100485.12	SOS2	chr14	-	50174453	50174552	50161481	50161609	50180571	50180654	118068	232311244	0,5,0	263237310	10,8,13	248	149	1.91393e-06	0.00045695	1.0,0.974,1.0	0.94,0.947,0.935	0.051	Skipped_Exon	244	0	263	10	Nalm_6
118210	ENSG00000094975.14	SUCO	chr1	+	172553259	172553370	172551511	172551626	172555868	172556023	118210	111,154,64	31,35,26	217163183	33,24,26	260	149	0.000993726	0.044882	0.672,0.716,0.585	0.79,0.796,0.801	-0.138	Skipped_Exon	111	31	183	26	Nalm_6
118217	ENSG00000172890.13	NADSYN1	chr11	+	71460040	71460213	71458427	71458544	71460721	71460947	118217	18,16,5	0,0,0	25,24,15	5,0,2	322	149	0.000378149	0.0222632	1.0,1.0,1.0	0.698,1.0,0.776	0.175	Skipped_Exon	16	0	24	2	Nalm_6
118298	ENSG00000257621.9	PSMA3-AS1	chr14	-	58273978	58274010	58265364	58267393	58285590	58285756	118298	8,18,14	1,0,0	19,24,14	2,7,3	181	149	3.90489e-05	0.00445329	0.868,1.0,1.0	0.887,0.738,0.793	0.15	Skipped_Exon	14	0	19	3	Nalm_6
118347	ENSG00000146263.12	MMS22L	chr6	-	97233860	97233980	97230268	97231652	97246627	97246690	118347	220232206	20,18,8	244222292	6,5,6	269	149	2.98294e-05	0.00365404	0.859,0.877,0.934	0.957,0.961,0.964	-0.071	Skipped_Exon	220	18	244	6	Nalm_6
118380	ENSG00000126773.13	PCNX4	chr14	+	60133655	60133785	60125636	60125823	60133969	60134809	118380	3,12,5	103,125,52	2,2,1	144,61,110	279	149	0.000923585	0.0426161	0.015,0.049,0.049	0.007,0.017,0.005	0.028	Skipped_Exon	5	103	2	110	Nalm_6
118423	ENSG00000138780.15	GSTCD	chr4	+	105825671	105825800	105823230	105823275	105842064	105842134	118423	61,60,34	5,2,1	54,52,68	0,0,0	278	149	0.00158857	0.062358	0.867,0.941,0.948	1.0,1.0,1.0	-0.081	Skipped_Exon	60	2	54	0	Nalm_6
118524	ENSG00000017260.20	ATP2C1	chr3	+	130979248	130979419	130975331	130975488	130980581	130980679	118524	441495282	21,20,12	481482612	10,7,2	320	149	6.33352e-07	0.000188028	0.907,0.92,0.916	0.957,0.97,0.993	-0.059	Skipped_Exon	441	20	482	7	Nalm_6
118581	ENSG00000084072.17	PPIE	chr1	+	39762516	39762651	39752909	39753052	39763688	39763914	118581	7,2,4	4,6,0	6,14,2	0,0,2	284	149	0.00317283	0.0994796	0.479,0.149,1.0	1.0,1.0,0.344	-0.239	Skipped_Exon	4	4	6	0	Nalm_6
118603	ENSG00000100731.16	PCNX1	chr14	+	71009633	71009724	70995740	70995925	71012999	71013202	118603	37,23,25	2,6,5	29,37,61	2,1,1	240	149	0.000918371	0.0424789	0.92,0.704,0.756	0.9,0.958,0.974	-0.151	Skipped_Exon	25	5	37	1	Nalm_6
118605	ENSG00000100731.16	PCNX1	chr14	+	71011491	71011549	70976941	70978648	71012999	71013202	118605	5,3,10	5,2,0	8,6,12	0,1,1	207	149	0.00241449	0.0830327	0.419,0.519,1.0	1.0,0.812,0.896	-0.257	Skipped_Exon	5	2	8	1	Nalm_6
118633	ENSG00000133961.21	NUMB	chr14	-	73279280	73279424	73275209	73277293	73282358	73282505	118633	114,102,73	106,107,94	71,46,73	112100201	293	149	2.42083e-06	0.000551416	0.354,0.326,0.283	0.244,0.19,0.156	0.124	Skipped_Exon	102	106	71	112	Nalm_6
118641	ENSG00000133961.21	NUMB	chr14	-	73316389	73316422	73297210	73297285	73323129	73323204	118641	38,30,16	240221121	56,56,38	210192216	182	149	0.00154618	0.0612936	0.115,0.1,0.098	0.179,0.193,0.126	-0.062	Skipped_Exon	30	221	56	210	Nalm_6
118648	ENSG00000133961.21	NUMB	chr14	-	73366896	73366981	73355625	73355766	73458492	73458522	118648	99,132,68	0,0,0	120116117	0,13,0	234	149	0.000625661	0.0323	1.0,1.0,1.0	1.0,0.85,1.0	0.05	Skipped_Exon	99	0	117	0	Nalm_6
118649	ENSG00000133961.21	NUMB	chr14	-	73409936	73410068	73355625	73355766	73458492	73458522	118649	146,199,84	0,0,0	158146171	0,13,0	281	149	0.00112054	0.0487795	1.0,1.0,1.0	1.0,0.856,1.0	0.048	Skipped_Exon	146	0	158	0	Nalm_6
118656	ENSG00000140367.12	UBE2Q2	chr15	+	75859877	75859982	75854385	75854487	75868950	75869010	118656	350475218	28,39,17	538376407	84,65,58	254	149	1.36207e-05	0.0020777	0.88,0.877,0.883	0.79,0.772,0.805	0.091	Skipped_Exon	350	28	407	65	Nalm_6
118676	ENSG00000140367.12	UBE2Q2	chr15	+	75876186	75876271	75873427	75873568	75883365	75883424	118676	217,269,92	3,10,6	359242171	30,31,26	234	149	1.69787e-07	6.50427e-05	0.979,0.945,0.907	0.884,0.833,0.807	0.102	Skipped_Exon	217	6	242	30	Nalm_6
118685	ENSG00000140367.12	UBE2Q2	chr15	+	75879097	75879188	75873427	75873568	75883365	75883424	118685	222,207,73	3,10,6	281170160	30,31,26	240	149	5.2871e-08	2.4021e-05	0.979,0.928,0.883	0.853,0.773,0.793	0.124	Skipped_Exon	207	6	170	30	Nalm_6
118779	ENSG00000198894.8	CIPC	chr14	+	77099883	77099961	77098311	77098361	77105656	77105844	118779	0,2,0	85,58,19	5,4,5	91,58,49	227	149	0.0026599	0.088367	0.0,0.022,0.0	0.035,0.043,0.063	-0.04	Skipped_Exon	0	58	5	58	Nalm_6
118851	ENSG00000151445.16	VIPAS39	chr14	-	77441065	77441173	77437807	77437881	77442559	77442662	118851	57,79,45	2,0,1	66,67,54	1,10,2	257	149	0.00129744	0.0541307	0.943,1.0,0.963	0.975,0.795,0.94	0.065	Skipped_Exon	57	1	66	2	Nalm_6
118860	ENSG00000169919.17	GUSB	chr7	-	65974918	65975071	65974525	65974704	65976014	65976202	118860	271254225	70,45,46	259323643	49,46,55	302	149	0.0027138	0.0894991	0.656,0.736,0.707	0.723,0.776,0.852	-0.084	Skipped_Exon	254	46	323	49	Nalm_6
119044	ENSG00000146963.18	LUC7L2	chr7	+	139375508	139375583	139371411	139371463	139376061	139376156	119044	0,1,0	7,12,4	1,6,6	15,10,7	224	149	3.35854e-05	0.0039951	0.0,0.053,0.0	0.042,0.285,0.363	-0.212	Skipped_Exon	0	7	6	10	Nalm_6
119045	ENSG00000146963.18	LUC7L2	chr7	+	139375508	139375583	139374400	139374471	139376061	139376156	119045	0,2,0	9,17,7	0,7,6	10,20,10	224	149	0.000338759	0.0205421	0.0,0.073,0.0	0.0,0.189,0.285	-0.134	Skipped_Exon	0	9	6	10	Nalm_6
119117	ENSG00000110756.18	HPS5	chr11	-	18292898	18292976	18287892	18288013	18295019	18295169	119117	56,70,37	2,1,0	80,58,51	5,0,9	227	149	0.00123431	0.0522347	0.948,0.979,1.0	0.913,1.0,0.788	0.075	Skipped_Exon	56	1	58	5	Nalm_6
119175	ENSG00000100749.9	VRK1	chr14	+	96876029	96876120	96860556	96860735	96943516	96943680	119175	164,216,83	1,7,2	323201107	15,10,10	240	149	0.00171202	0.0654656	0.99,0.95,0.963	0.93,0.926,0.869	0.059	Skipped_Exon	164	2	201	10	Nalm_6
119233	ENSG00000131002.13	TXLNGY	chrY	+	19567840	19567951	19567381	19567482	19587209	19589847	119233	3,2,0	75,88,23	11,10,3	125,65,76	260	149	0.000914408	0.0423434	0.022,0.013,0.0	0.048,0.081,0.022	-0.039	Skipped_Exon	2	75	10	76	Nalm_6
119247	ENSG00000176728.10	TTTY14	chrY	-	19041369	19041552	18877067	18877205	19068723	19068798	119247	3,6,2	2,0,0	6,3,1	2,3,2	332	149	0.0011641	0.0501195	0.402,1.0,1.0	0.574,0.31,0.183	0.445	Skipped_Exon	3	0	3	2	Nalm_6
119253	ENSG00000176728.10	TTTY14	chrY	-	19068723	19068818	18877067	18877205	19077044	19077416	119253	2,0,0	0,1,1	2,3,1	0,5,0	244	149	0.00224022	0.0788813	1.0,0.0,0.0	1.0,0.268,1.0	-0.423	Skipped_Exon	0	1	2	0	Nalm_6
119325	ENSG00000147403.18	RPL10	chrX	+	154400223	154400626	154399882	154399941	154400701	154400811	119325	18570137634830	188,344,96	11444160177796	125,184,67	552	149	3.46773e-06	0.000719841	0.964,0.915,0.931	0.961,0.959,0.969	-0.026	Skipped_Exon	13763	188	11444	125	Nalm_6
119327	ENSG00000147403.18	RPL10	chrX	+	154400474	154400626	154399882	154399941	154400701	154400811	119327	15945119454301	188,344,96	9935140206879	125,184,67	301	149	2.87321e-06	0.000632662	0.977,0.945,0.957	0.975,0.974,0.981	-0.017	Skipped_Exon	11945	188	9935	125	Nalm_6
119329	ENSG00000147403.18	RPL10	chrX	+	154400557	154400626	154399882	154399941	154400701	154400811	119329	841162352199	188,344,96	518471813429	125,184,67	218	149	6.96861e-06	0.00122945	0.968,0.925,0.94	0.966,0.964,0.972	-0.023	Skipped_Exon	6235	188	5184	125	Nalm_6
119363	ENSG00000089820.16	ARHGAP4	chrX	-	153910170	153910313	153910011	153910085	153910505	153910611	119363	238178126	6,2,0	131336302	7,13,13	292	149	0.000762367	0.0371608	0.953,0.978,1.0	0.905,0.93,0.922	0.058	Skipped_Exon	178	2	302	13	Nalm_6
119387	ENSG00000089820.16	ARHGAP4	chrX	-	153922123	153922232	153921604	153921809	153926589	153926757	119387	0,3,0	8,13,4	3,7,1	2,3,6	258	149	0.000536347	0.0287456	0.0,0.118,0.0	0.464,0.574,0.088	-0.336	Skipped_Exon	0	8	3	3	Nalm_6
119415	ENSG00000102181.21	CD99L2	chrX	-	150828305	150828368	150816006	150816078	150831230	150831293	119415	11,11,2	46,41,13	1,4,3	56,30,55	212	149	0.000152985	0.0117159	0.144,0.159,0.098	0.012,0.086,0.037	0.089	Skipped_Exon	11	41	3	55	Nalm_6
119530	ENSG00000213468.7	FIRRE	chrX	-	131711650	131711919	131695843	131695913	131749305	131749458	119530	0,0,0	1,2,1	1,8,4	1,3,4	418	149	6.92045e-07	0.000201119	0.0,0.0,0.0	0.263,0.487,0.263	-0.338	Skipped_Exon	0	1	4	3	Nalm_6
119564	ENSG00000213468.7	FIRRE	chrX	-	131770474	131770551	131768548	131768696	131793993	131794142	119564	6,8,4	0,0,0	9,4,8	7,2,1	226	149	1.58292e-07	6.13363e-05	1.0,1.0,1.0	0.459,0.569,0.841	0.377	Skipped_Exon	6	0	8	2	Nalm_6
119579	ENSG00000213468.7	FIRRE	chrX	-	131785140	131785262	131768548	131768696	131793993	131794142	119579	42,30,22	0,0,0	45,34,41	7,2,1	271	149	4.02913e-05	0.00457333	1.0,1.0,1.0	0.779,0.903,0.958	0.12	Skipped_Exon	30	0	41	2	Nalm_6
119583	ENSG00000213468.7	FIRRE	chrX	-	131785152	131785258	131783886	131784039	131793993	131794115	119583	138,137,78	22,27,10	168177184	44,47,65	255	149	0.00140589	0.0573536	0.786,0.748,0.82	0.69,0.688,0.623	0.118	Skipped_Exon	137	22	177	47	Nalm_6
119586	ENSG00000213468.7	FIRRE	chrX	-	131785152	131785262	131783886	131784039	131793993	131794142	119586	44,41,28	22,27,10	47,45,54	44,47,65	259	149	0.00165363	0.0639877	0.535,0.466,0.617	0.381,0.355,0.323	0.186	Skipped_Exon	41	22	47	47	Nalm_6
119591	ENSG00000213468.7	FIRRE	chrX	-	131786004	131786147	131783886	131784039	131793993	131794142	119591	14,14,2	22,27,10	8,7,7	44,47,65	292	149	0.000327349	0.0200439	0.245,0.209,0.093	0.085,0.071,0.052	0.113	Skipped_Exon	14	22	7	47	Nalm_6
119592	ENSG00000213468.7	FIRRE	chrX	-	131786004	131786147	131785156	131785258	131793993	131794142	119592	39,27,15	136,133,79	16,13,30	179166208	292	149	0.000102967	0.00887289	0.128,0.094,0.088	0.044,0.038,0.069	0.053	Skipped_Exon	27	133	16	179	Nalm_6
119593	ENSG00000213468.7	FIRRE	chrX	-	131786024	131786147	131785156	131785258	131793993	131794142	119593	15,13,1	136,133,79	5,7,5	179166208	272	149	0.00168424	0.064771	0.057,0.051,0.007	0.015,0.023,0.013	0.021	Skipped_Exon	13	133	5	179	Nalm_6
119614	ENSG00000213468.7	FIRRE	chrX	-	131824186	131824299	131804971	131805037	131825221	131825365	119614	7,0,5	23,13,22	0,0,2	23,17,18	262	149	0.000417482	0.0240251	0.148,0.0,0.114	0.0,0.0,0.059	0.068	Skipped_Exon	5	22	0	18	Nalm_6
119642	ENSG00000122121.12	XPNPEP2	chrX	+	129760259	129760581	129759179	129759240	129761171	129761276	119642	66,63,26	0,0,0	41,42,76	6,0,2	471	149	0.000366404	0.0217541	1.0,1.0,1.0	0.684,1.0,0.923	0.131	Skipped_Exon	63	0	42	2	Nalm_6
119643	ENSG00000122121.12	XPNPEP2	chrX	+	129760442	129760581	129759179	129759240	129761171	129761276	119643	68,63,26	0,0,0	39,42,76	6,0,2	288	149	0.00246576	0.0843197	1.0,1.0,1.0	0.771,1.0,0.952	0.092	Skipped_Exon	63	0	42	2	Nalm_6
119672	ENSG00000101972.20	STAG2	chrX	+	124090860	124090964	124090574	124090764	124094017	124094144	119672	165217151	352525307	154,111,79	707476549	253	149	1.8574e-13	2.79534e-10	0.216,0.196,0.225	0.114,0.121,0.078	0.108	Skipped_Exon	165	352	111	549	Nalm_6
119780	ENSG00000125962.16	ARMCX5	chrX	+	102600923	102601032	102599711	102599847	102601463	102601509	119780	26,19,11	51,37,25	43,36,37	25,39,31	258	149	0.000163864	0.0122921	0.227,0.229,0.203	0.498,0.348,0.408	-0.198	Skipped_Exon	19	37	37	31	Nalm_6
119803	ENSG00000102384.14	CENPI	chrX	+	101134092	101134189	101132391	101132456	101140665	101141293	119803	5,10,5	59,74,65	0,0,0	85,94,81	246	149	2.12951e-06	0.000503254	0.049,0.076,0.045	0.0,0.0,0.0	0.057	Skipped_Exon	5	65	0	85	Nalm_6
119898	ENSG00000147140.17	NONO	chrX	+	71284983	71285097	71283589	71283721	71290610	71290791	119898	12,11,3	4,2,0	6,10,8	0,0,0	263	149	0.000601271	0.03129	0.63,0.757,1.0	1.0,1.0,1.0	-0.204	Skipped_Exon	11	2	8	0	Nalm_6
119899	ENSG00000147140.17	NONO	chrX	+	71284983	71285097	71284396	71284453	71290610	71290791	119899	57,49,27	14,14,3	49,78,61	2,0,0	263	149	3.53477e-11	3.56773e-08	0.698,0.665,0.836	0.933,1.0,1.0	-0.245	Skipped_Exon	49	14	61	0	Nalm_6
119955	ENSG00000131089.17	ARHGEF9	chrX	-	63703169	63703403	63697124	63697304	63706257	63706449	119955	13,13,1	171,172,95	16,28,8	147118147	383	149	0.00316089	0.099253	0.029,0.029,0.004	0.041,0.085,0.021	-0.028	Skipped_Exon	13	171	16	147	Nalm_6
120028	ENSG00000102096.9	PIM2	chrX	-	48915019	48915245	48913181	48914294	48917780	48917831	120028	1,1,2	5,2,0	5,4,1	0,2,0	375	149	0.000505257	0.0274547	0.074,0.166,1.0	1.0,0.443,1.0	-0.401	Skipped_Exon	1	2	4	0	Nalm_6
120029	ENSG00000102096.9	PIM2	chrX	-	48915019	48915388	48913181	48914294	48917780	48917831	120029	5,4,1	5,2,0	7,5,7	0,2,0	518	149	0.00137709	0.0564764	0.223,0.365,1.0	1.0,0.418,1.0	-0.277	Skipped_Exon	4	2	7	0	Nalm_6
120083	ENSG00000102225.17	CDK16	chrX	+	47222260	47222404	47218412	47218664	47223551	47223759	120083	8,6,2	20,10,8	1,4,1	28,17,20	293	149	0.00105078	0.0466258	0.169,0.234,0.113	0.018,0.107,0.025	0.122	Skipped_Exon	6	10	1	20	Nalm_6
120084	ENSG00000102225.17	CDK16	chrX	+	47222260	47222404	47218690	47219105	47223551	47223759	120084	28,27,11	248215115	13,13,15	240288296	293	149	0.000148501	0.011461	0.054,0.06,0.046	0.027,0.022,0.025	0.029	Skipped_Exon	27	215	13	288	Nalm_6
120085	ENSG00000102225.17	CDK16	chrX	+	47222272	47222404	47218310	47218664	47223551	47223759	120085	4,6,0	20,10,8	0,0,0	28,17,20	281	149	7.48472e-05	0.00711563	0.096,0.241,0.0	0.0,0.0,0.0	0.112	Skipped_Exon	4	10	0	20	Nalm_6
120088	ENSG00000102225.17	CDK16	chrX	+	47226293	47226402	47225964	47226027	47226582	47226703	120088	255,146,96	21,18,16	179220223	8,16,7	258	149	0.000666445	0.0338866	0.875,0.824,0.776	0.928,0.888,0.948	-0.096	Skipped_Exon	146	18	220	8	Nalm_6
120126	ENSG00000130985.17	UBA1	chrX	+	47200354	47200544	47199479	47199614	47200893	47201000	120126	102,86,56	721484412	0,2,2	6208011035	339	149	0	0	0.059,0.072,0.056	0.0,0.001,0.001	0.062	Skipped_Exon	86	484	2	801	Nalm_6
120128	ENSG00000130985.17	UBA1	chrX	+	47200359	47200544	47199479	47199614	47200893	47201000	120128	101,87,54	721484412	0,2,1	6208011035	334	149	0	0	0.059,0.074,0.055	0.0,0.001,0.0	0.062	Skipped_Exon	87	484	1	801	Nalm_6
120130	ENSG00000130985.17	UBA1	chrX	+	47200409	47200544	47199479	47199614	47200893	47201000	120130	208158101	721484412	0,2,1	6208011035	284	149	0	0	0.131,0.146,0.114	0.0,0.001,0.001	0.13	Skipped_Exon	158	484	1	801	Nalm_6
120132	ENSG00000130985.17	UBA1	chrX	+	47200417	47200544	47199479	47199614	47200893	47201000	120132	94,82,51	721484412	0,2,1	6208011035	276	149	0	0	0.066,0.084,0.063	0.0,0.001,0.001	0.07	Skipped_Exon	82	484	1	801	Nalm_6
120144	ENSG00000130985.17	UBA1	chrX	+	47205950	47206330	47203540	47203696	47209622	47209687	120144	2,6,3	1,4,0	6,9,3	0,0,1	529	149	0.00129005	0.0539165	0.36,0.297,1.0	1.0,1.0,0.458	-0.267	Skipped_Exon	3	1	6	0	Nalm_6
120147	ENSG00000130985.17	UBA1	chrX	+	47205975	47206330	47203540	47203696	47209622	47209687	120147	1,6,2	1,4,0	6,10,4	0,0,1	504	149	0.00117447	0.0504756	0.228,0.307,1.0	1.0,1.0,0.542	-0.336	Skipped_Exon	2	1	6	0	Nalm_6
120157	ENSG00000251192.8	ZNF674	chrX	-	46521966	46522035	46501301	46501335	46522936	46523618	120157	0,1,0	2,2,3	6,0,3	2,1,0	218	149	5.39767e-05	0.00565102	0.0,0.255,0.0	0.672,0.0,1.0	-0.472	Skipped_Exon	0	2	3	1	Nalm_6
120159	ENSG00000251192.8	ZNF674	chrX	-	46522936	46523088	46501301	46501335	46528349	46528445	120159	4,2,4	1,3,2	2,1,0	5,4,3	301	149	0.00106386	0.0470905	0.664,0.248,0.497	0.165,0.11,0.0	0.378	Skipped_Exon	4	2	1	4	Nalm_6
120270	ENSG00000184831.14	APOO	chrX	-	23880844	23880970	23878914	23879034	23907693	23907938	120270	60,48,27	1,0,0	64,52,32	4,10,8	275	149	4.98664e-08	2.30283e-05	0.97,1.0,1.0	0.897,0.738,0.684	0.217	Skipped_Exon	48	0	52	8	Nalm_6
120352	ENSG00000165195.16	PIGA	chrX	-	15328220	15328313	15325969	15326046	15331215	15331992	120352	2,0,1	33,26,19	5,5,2	22,22,35	242	149	0.00257338	0.086447	0.036,0.0,0.031	0.123,0.123,0.034	-0.071	Skipped_Exon	1	26	5	22	Nalm_6
120369	ENSG00000181544.15	FANCB	chrX	-	14869111	14869141	14865342	14865580	14872985	14873069	120369	0,0,0	9,6,4	6,2,2	6,3,4	179	149	1.21495e-07	4.80725e-05	0.0,0.0,0.0	0.454,0.357,0.294	-0.368	Skipped_Exon	0	6	2	4	Nalm_6
120390	ENSG00000046651.16	OFD1	chrX	+	13763715	13763855	13762343	13762444	13768053	13768224	120390	13,31,4	3,5,0	18,23,8	1,1,0	289	149	0.0013798	0.0565599	0.691,0.762,1.0	0.903,0.922,1.0	-0.124	Skipped_Exon	13	3	18	1	Nalm_6
120391	ENSG00000046651.16	OFD1	chrX	+	13767126	13767222	13762343	13762444	13768053	13768224	120391	29,22,12	3,5,0	61,21,19	1,1,0	245	149	0.00111314	0.0485703	0.855,0.728,1.0	0.974,0.927,1.0	-0.106	Skipped_Exon	22	3	21	1	Nalm_6
120479	ENSG00000100288.20	CHKB	chr22	-	50581419	50581567	50580564	50580660	50581748	50582854	120479	88,83,51	4,3,5	62118109	3,0,1	297	149	0.00316175	0.0992555	0.917,0.933,0.837	0.912,1.0,0.982	-0.069	Skipped_Exon	83	4	109	1	Nalm_6
120494	ENSG00000100258.18	LMF2	chr22	-	50505056	50505317	50504801	50504984	50505402	50505537	120494	88,57,60	9,4,3	80112158	4,1,2	410	149	0.00137539	0.0564597	0.78,0.838,0.879	0.879,0.976,0.966	-0.108	Skipped_Exon	60	4	112	2	Nalm_6
120578	ENSG00000075218.19	GTSE1	chr22	+	46313889	46314054	46312140	46312305	46316031	46316412	120578	183151127	1,1,0	168211299	6,7,6	314	149	0.000203837	0.0142388	0.989,0.986,1.0	0.93,0.935,0.959	0.05	Skipped_Exon	151	1	211	6	Nalm_6
120579	ENSG00000075218.19	GTSE1	chr22	+	46313904	46314013	46312140	46312305	46316031	46316412	120579	357264139	1,1,0	289414310	6,7,6	258	149	0.00214377	0.0766054	0.995,0.993,1.0	0.965,0.972,0.968	0.028	Skipped_Exon	264	1	310	6	Nalm_6
120581	ENSG00000075218.19	GTSE1	chr22	+	46313904	46314054	46312140	46312305	46316031	46316412	120581	3,5,2	1,1,0	1,3,4	6,7,6	299	149	1.48549e-05	0.00219255	0.599,0.714,1.0	0.077,0.176,0.249	0.604	Skipped_Exon	3	1	3	6	Nalm_6
120614	ENSG00000093000.19	NUP50	chr22	+	45175918	45176080	45171599	45171683	45178237	45178430	120614	402356212	9,17,7	395416447	1,7,3	311	149	1.78775e-05	0.00250488	0.955,0.909,0.936	0.995,0.966,0.986	-0.049	Skipped_Exon	356	9	416	3	Nalm_6
120617	ENSG00000093000.19	NUP50	chr22	+	45175973	45176080	45171599	45171683	45178237	45178430	120617	348298167	9,17,7	334365349	1,7,3	256	149	1.98215e-05	0.00273184	0.957,0.911,0.933	0.995,0.968,0.985	-0.049	Skipped_Exon	298	9	349	3	Nalm_6
120668	ENSG00000100227.19	POLDIP3	chr22	-	42587442	42587567	42585886	42585968	42591954	42592084	120668	0,0,1	9,5,1	3,4,2	5,4,6	274	149	0.000245994	0.0163116	0.0,0.0,0.352	0.246,0.352,0.153	-0.133	Skipped_Exon	0	5	3	5	Nalm_6
120670	ENSG00000100227.19	POLDIP3	chr22	-	42587442	42587572	42585886	42585968	42595536	42595603	120670	0,2,2	3,3,3	9,6,2	2,2,0	279	149	0.000212076	0.0146563	0.0,0.263,0.263	0.706,0.616,1.0	-0.599	Skipped_Exon	2	3	6	2	Nalm_6
120729	ENSG00000198911.12	SREBF2	chr22	+	41886268	41886651	41884841	41885011	41894819	41894937	120729	4,3,2	0,1,0	2,1,0	0,3,2	532	149	3.05856e-06	0.000659261	1.0,0.457,1.0	1.0,0.085,0.0	0.457	Skipped_Exon	3	0	1	2	Nalm_6
120747	ENSG00000100147.14	CCDC134	chr22	+	41813249	41813445	41810206	41810291	41825697	41832164	120747	70,62,27	1,0,0	70,43,65	0,2,6	345	149	0.00292033	0.0939215	0.968,1.0,1.0	1.0,0.903,0.824	0.08	Skipped_Exon	62	0	65	2	Nalm_6
120767	ENSG00000100410.8	PHF5A	chr22	-	41467843	41468147	41467447	41467614	41468601	41468625	120767	43,25,2	0,2,0	12,16,10	4,1,2	453	149	0.000140487	0.0110089	1.0,0.804,1.0	0.497,0.84,0.622	0.282	Skipped_Exon	25	0	12	2	Nalm_6
120770	ENSG00000100403.12	ZC3H7B	chr22	+	41320519	41320713	41301714	41301772	41325563	41325597	120770	99,55,49	6,5,0	95,86,145	12,15,20	343	149	0.00160842	0.0629171	0.878,0.827,1.0	0.775,0.714,0.759	0.152	Skipped_Exon	55	5	95	15	Nalm_6
120771	ENSG00000100403.12	ZC3H7B	chr22	+	41320656	41320713	41301714	41301772	41325563	41325597	120771	89,44,38	6,5,0	85,66,135	12,15,20	206	149	0.00180393	0.0678564	0.915,0.864,1.0	0.837,0.761,0.83	0.117	Skipped_Exon	44	5	85	15	Nalm_6
120803	ENSG00000100401.20	RANGAP1	chr22	-	41282786	41282823	41280932	41281082	41284900	41285153	120803	0,0,0	12,11,2	3,2,5	5,7,5	186	149	4.00947e-07	0.000126796	0.0,0.0,0.0	0.325,0.186,0.445	-0.319	Skipped_Exon	0	11	3	5	Nalm_6
120804	ENSG00000100401.20	RANGAP1	chr22	-	41282786	41282823	41280932	41281082	41285543	41285965	120804	0,0,0	42,28,15	2,2,5	29,34,33	186	149	0.00211338	0.0757443	0.0,0.0,0.0	0.052,0.045,0.108	-0.068	Skipped_Exon	0	28	2	33	Nalm_6
120819	ENSG00000100401.20	RANGAP1	chr22	-	41284900	41285153	41282786	41282823	41285985	41286187	120819	65,73,44	1,0,0	83,70,58	4,2,2	402	149	0.00219274	0.0777453	0.96,1.0,1.0	0.885,0.928,0.915	0.077	Skipped_Exon	65	0	70	2	Nalm_6
120842	ENSG00000100395.15	L3MBTL2	chr22	+	41213880	41214026	41209695	41209933	41216138	41216262	120842	166,110,82	2,3,1	184170142	12,4,8	295	149	0.00274945	0.0903213	0.977,0.949,0.976	0.886,0.955,0.9	0.054	Skipped_Exon	110	2	170	8	Nalm_6
120869	ENSG00000100387.9	RBX1	chr22	+	40955286	40955446	40953554	40953633	40964046	40964411	120869	14,15,7	212,181,39	26,27,25	137,245,83	309	149	0.000988031	0.0446846	0.031,0.038,0.08	0.084,0.05,0.127	-0.037	Skipped_Exon	14	181	26	137	Nalm_6
120946	ENSG00000100354.21	TNRC6B	chr22	+	40137182	40137321	40117054	40117128	40156114	40156182	120946	2,0,0	1,3,4	4,1,3	2,0,3	288	149	0.00223006	0.078655	0.509,0.0,0.0	0.509,1.0,0.341	-0.447	Skipped_Exon	0	3	3	2	Nalm_6
120970	ENSG00000100242.16	SUN2	chr22	-	38751035	38751094	38750224	38750320	38751209	38751373	120970	5,3,3	16,5,4	0,0,1	12,12,8	208	149	9.17352e-06	0.00151594	0.183,0.301,0.349	0.0,0.0,0.082	0.25	Skipped_Exon	3	5	0	12	Nalm_6
121089	ENSG00000128309.17	MPST	chr22	+	37025001	37025127	37024191	37024810	37026998	37027188	121089	7,5,1	2,1,0	3,6,2	5,8,5	275	149	0.000598105	0.031183	0.655,0.73,1.0	0.245,0.289,0.178	0.558	Skipped_Exon	5	1	3	5	Nalm_6
121118	ENSG00000100320.23	RBFOX2	chr22	-	35992675	35992754	35938846	35938897	36028239	36028824	121118	4,5,3	68,71,25	0,0,0	88125128	228	149	0.00245379	0.0839463	0.037,0.044,0.073	0.0,0.0,0.0	0.051	Skipped_Exon	4	68	0	125	Nalm_6
121119	ENSG00000100320.23	RBFOX2	chr22	-	35992675	35992774	35938846	35938897	36028239	36028824	121119	11,13,7	68,71,25	1,0,0	88125128	248	149	1.01386e-12	1.36714e-09	0.089,0.099,0.144	0.007,0.0,0.0	0.108	Skipped_Exon	11	68	0	125	Nalm_6
121152	ENSG00000285404.1	ENSG00000285404	chr22	+	31784970	31785107	31784813	31784875	31792032	31792102	121152	8,18,5	65,72,52	3,0,3	78,86,104	286	149	9.60903e-08	3.93124e-05	0.06,0.115,0.048	0.02,0.0,0.015	0.063	Skipped_Exon	8	65	3	86	Nalm_6
121154	ENSG00000285404.1	ENSG00000285404	chr22	+	31784979	31785107	31784813	31784875	31792032	31792102	121154	18,29,10	65,72,52	3,0,2	78,86,104	277	149	8.88178e-16	1.76128e-12	0.13,0.178,0.094	0.02,0.0,0.01	0.124	Skipped_Exon	18	65	2	86	Nalm_6
121285	ENSG00000133454.16	MYO18B	chr22	+	25764871	25764997	25763230	25763389	25768114	25769428	121285	14,27,10	114130138	8,10,7	97173243	275	149	8.54399e-05	0.00782265	0.062,0.101,0.038	0.043,0.03,0.015	0.038	Skipped_Exon	14	130	8	173	Nalm_6
121311	ENSG00000133454.16	MYO18B	chr22	+	26028565	26028595	26027048	26027690	26030442	26030644	121311	21,26,8	23,21,16	10,15,6	42,44,36	179	149	7.48024e-05	0.00711563	0.432,0.508,0.294	0.165,0.221,0.122	0.242	Skipped_Exon	21	21	10	42	Nalm_6
121318	ENSG00000130119.17	GNL3L	chrX	+	54550365	54550450	54548228	54548373	54550962	54551050	121318	11,4,5	188,152,98	1,0,0	206224217	234	149	0.00242416	0.0832027	0.036,0.016,0.031	0.003,0.0,0.0	0.027	Skipped_Exon	5	152	0	217	Nalm_6
121319	ENSG00000130119.17	GNL3L	chrX	+	54550365	54550720	54548228	54548373	54550962	54551050	121319	22,22,11	188,152,98	14,3,9	206224217	504	149	4.21358e-06	0.000829706	0.033,0.041,0.032	0.02,0.004,0.012	0.023	Skipped_Exon	22	152	9	217	Nalm_6
121324	ENSG00000130119.17	GNL3L	chrX	+	54551831	54551969	54551567	54551742	54552291	54552428	121324	405301158	4,8,6	502505298	2,0,0	287	149	0.000196779	0.0138839	0.981,0.951,0.932	0.992,1.0,1.0	-0.043	Skipped_Exon	301	6	502	0	Nalm_6
121377	ENSG00000211683.3	ENSG00000211683	chr22	-	23635722	23636083	23632787	23632910	23637682	23637804	121377	9,6,8	1,0,0	8,9,6	4,0,3	510	149	4.80599e-05	0.0052331	0.724,1.0,1.0	0.369,1.0,0.369	0.329	Skipped_Exon	8	0	8	3	Nalm_6
121380	ENSG00000211683.3	ENSG00000211683	chr22	-	23635935	23636098	23632787	23632910	23637682	23637804	121380	4,1,2	1,0,0	6,3,1	4,0,3	312	149	6.60533e-05	0.00652623	0.656,1.0,1.0	0.417,1.0,0.137	0.367	Skipped_Exon	2	0	3	3	Nalm_6
121464	ENSG00000183506.17	PI4KAP2	chr22	-	21476643	21476704	21475991	21476160	21477789	21477915	121464	24,20,26	3,5,8	30,24,37	2,2,0	210	149	0.000242873	0.016181	0.85,0.739,0.698	0.914,0.895,1.0	-0.174	Skipped_Exon	24	5	30	2	Nalm_6
121662	ENSG00000160299.17	PCNT	chr21	+	46425842	46425971	46421969	46422124	46427621	46427795	121662	131129111	6,11,5	91109143	17,12,22	278	149	0.000378855	0.0222892	0.921,0.863,0.922	0.742,0.83,0.777	0.119	Skipped_Exon	129	6	109	17	Nalm_6
121694	ENSG00000160298.18	C21orf58	chr21	-	46319286	46319595	46318784	46318961	46320636	46320825	121694	6,5,7	0,0,0	9,13,13	1,0,6	458	149	0.000131516	0.0105411	1.0,1.0,1.0	0.745,1.0,0.413	0.281	Skipped_Exon	6	0	13	1	Nalm_6
121696	ENSG00000215424.10	MCM3AP-AS1	chr21	+	46236223	46236331	46229220	46229266	46240833	46242999	121696	7,12,2	5,2,0	26,14,9	0,1,0	257	149	0.000222593	0.0151533	0.448,0.777,1.0	1.0,0.89,1.0	-0.222	Skipped_Exon	7	2	14	0	Nalm_6
121698	ENSG00000215424.10	MCM3AP-AS1	chr21	+	46236223	46236331	46229272	46229363	46240833	46242999	121698	8,11,2	7,3,0	24,14,10	0,0,2	257	149	0.000244293	0.0162371	0.399,0.68,1.0	1.0,1.0,0.744	-0.222	Skipped_Exon	8	3	14	0	Nalm_6
121751	ENSG00000197381.17	ADARB1	chr21	+	45143141	45143231	45128452	45128573	45144630	45144962	121751	17,21,15	9,14,2	10,5,8	22,10,11	239	149	0.000538299	0.0288044	0.541,0.483,0.824	0.221,0.238,0.312	0.359	Skipped_Exon	17	9	8	11	Nalm_6
121773	ENSG00000197381.17	ADARB1	chr21	+	45184469	45184593	45183361	45183510	45184922	45185091	121773	123,96,111	4,0,8	88116135	7,10,16	273	149	0.00182508	0.0684839	0.944,1.0,0.883	0.873,0.864,0.822	0.089	Skipped_Exon	111	4	116	10	Nalm_6
121779	ENSG00000184787.19	UBE2G2	chr21	-	44774401	44774820	44773547	44773687	44777298	44777417	121779	50,83,44	365290150	98,94,136	311345287	568	149	0.000755537	0.0369025	0.035,0.07,0.071	0.076,0.067,0.111	-0.026	Skipped_Exon	50	290	98	311	Nalm_6
121816	ENSG00000142185.18	TRPM2	chr21	+	44391432	44391520	44390903	44391025	44395413	44395551	121816	3,7,0	3,0,2	1,12,7	0,0,1	237	149	0.000707801	0.0353242	0.386,1.0,0.0	1.0,1.0,0.815	-0.476	Skipped_Exon	3	2	7	0	Nalm_6
121930	ENSG00000157554.20	ERG	chr21	-	38395433	38395580	38392375	38392444	38400573	38400645	121930	17,10,6	266,158,97	4,8,3	307251314	296	149	7.06703e-05	0.00682975	0.031,0.031,0.03	0.007,0.016,0.005	0.021	Skipped_Exon	10	158	4	307	Nalm_6
121974	ENSG00000159259.8	CHAF1B	chr21	+	36402295	36402432	36397414	36397511	36402757	36402851	121974	2,2,0	2,3,1	2,0,1	0,1,0	286	149	0.00170287	0.0652936	0.343,0.258,0.0	1.0,0.0,1.0	-0.466	Skipped_Exon	2	2	1	0	Nalm_6
122010	ENSG00000159216.19	RUNX1	chr21	-	34834409	34834590	34799300	34799462	34859473	34859578	122010	584588175	121,122,39	697590397	273217174	330	149	3.50546e-08	1.72769e-05	0.685,0.685,0.67	0.535,0.551,0.507	0.149	Skipped_Exon	584	121	590	217	Nalm_6
122082	ENSG00000156261.13	CCT8	chr21	-	29071951	29071988	29070246	29070337	29073389	29073432	122082	6,8,1	0,0,1	4,1,6	3,1,1	186	149	0.00262082	0.0875462	1.0,1.0,0.445	0.516,0.445,0.828	0.219	Skipped_Exon	6	0	4	1	Nalm_6
122110	ENSG00000154727.11	GABPA	chr21	+	25745217	25745354	25741572	25741675	25749035	25749120	122110	131233140	1,4,0	224163188	12,15,3	286	149	7.0535e-06	0.00124234	0.986,0.968,1.0	0.907,0.85,0.97	0.076	Skipped_Exon	140	1	188	12	Nalm_6
122118	ENSG00000154723.13	ATP5PF	chr21	-	25734332	25734398	25729630	25729801	25734852	25734904	122118	6,4,0	162,111,13	13,12,7	145,126,70	215	149	0.00169741	0.0650991	0.025,0.024,0.0	0.058,0.062,0.065	-0.045	Skipped_Exon	4	111	12	126	Nalm_6
122154	ENSG00000155313.16	USP25	chr21	+	15822287	15822411	15818697	15818846	15824038	15824166	122154	37,67,25	218239131	34,26,36	274244227	273	149	0.00174385	0.0663143	0.085,0.133,0.094	0.063,0.055,0.08	0.038	Skipped_Exon	37	218	34	244	Nalm_6
122157	ENSG00000155313.16	USP25	chr21	+	15825410	15825483	15825009	15825061	15826203	15826365	122157	11,16,4	259291123	2,2,0	434366271	222	149	1.92258e-05	0.00266063	0.028,0.036,0.021	0.003,0.004,0.0	0.026	Skipped_Exon	11	259	2	366	Nalm_6
122189	ENSG00000180530.11	NRIP1	chr21	-	15015144	15015225	15014343	15014466	15043494	15043574	122189	2,19,1	308448145	28,34,10	522315283	230	149	2.59535e-05	0.00329416	0.004,0.027,0.004	0.034,0.065,0.022	-0.029	Skipped_Exon	2	308	28	315	Nalm_6
122225	ENSG00000101150.18	TPD52L2	chr20	+	63875800	63875875	63873667	63873816	63882718	63882820	122225	62,85,46	241191159	117101120	166222233	224	149	0.000228016	0.0154198	0.146,0.228,0.161	0.319,0.232,0.255	-0.09	Skipped_Exon	62	191	117	222	Nalm_6
122229	ENSG00000101150.18	TPD52L2	chr20	+	63875815	63875875	63873667	63873816	63882749	63882820	122229	79,107,61	9,7,2	165174186	0,2,4	209	149	1.4839e-05	0.00219212	0.862,0.916,0.956	1.0,0.984,0.971	-0.074	Skipped_Exon	79	7	174	2	Nalm_6
122231	ENSG00000101150.18	TPD52L2	chr20	+	63875815	63876021	63873667	63873816	63882718	63882820	122231	73,103,61	241191159	163173185	166222233	355	149	3.21025e-09	2.14726e-06	0.113,0.185,0.139	0.292,0.246,0.25	-0.117	Skipped_Exon	73	191	173	222	Nalm_6
122249	ENSG00000026036.22	RTEL1-TNFRSF6B	chr20	+	63686003	63686395	63685790	63685872	63687637	63687770	122249	9,13,5	55,36,34	3,7,5	70,59,90	541	149	0.000716341	0.0355653	0.043,0.09,0.039	0.012,0.032,0.015	0.038	Skipped_Exon	9	36	5	70	Nalm_6
122294	ENSG00000101190.13	TCFL5	chr20	-	62852745	62852888	62845137	62846117	62854015	62854157	122294	58,52,37	0,1,4	21,32,42	3,4,6	292	149	0.00265137	0.088182	1.0,0.964,0.825	0.781,0.803,0.781	0.141	Skipped_Exon	52	1	32	4	Nalm_6
122402	ENSG00000087586.18	AURKA	chr20	-	56390555	56390645	56388686	56388784	56391942	56392220	122402	28,15,19	2,0,0	29,42,29	0,5,13	239	149	0.000323496	0.0198861	0.897,1.0,1.0	1.0,0.84,0.582	0.158	Skipped_Exon	19	0	29	5	Nalm_6
122406	ENSG00000087586.18	AURKA	chr20	-	56390555	56390669	56388686	56388784	56391942	56392220	122406	56,36,34	2,0,0	45,68,64	0,5,13	263	149	8.19725e-05	0.00758761	0.941,1.0,1.0	1.0,0.885,0.736	0.107	Skipped_Exon	36	0	64	5	Nalm_6
122477	ENSG00000124126.14	PREX1	chr20	-	48657949	48658228	48657039	48657188	48666282	48666355	122477	20,13,4	0,0,0	18,4,10	2,2,2	428	149	6.27312e-05	0.00627524	1.0,1.0,1.0	0.758,0.41,0.635	0.399	Skipped_Exon	13	0	10	2	Nalm_6
122488	ENSG00000124126.14	PREX1	chr20	-	48734545	48734647	48708259	48708421	48745024	48745147	122488	2,0,0	3,1,2	8,2,3	0,0,0	251	149	3.06676e-11	3.13287e-08	0.284,0.0,0.0	1.0,1.0,1.0	-0.905	Skipped_Exon	0	2	3	0	Nalm_6
122491	ENSG00000124126.14	PREX1	chr20	-	48735116	48735243	48734545	48734650	48745024	48745147	122491	15,16,11	284278240	21,29,58	168276452	276	149	1.90187e-05	0.00263846	0.028,0.03,0.024	0.063,0.054,0.065	-0.033	Skipped_Exon	15	278	29	276	Nalm_6
122551	ENSG00000124140.15	SLC12A5	chr20	+	46022867	46023071	46021838	46021886	46034947	46035535	122551	3,4,1	1,1,0	7,10,2	2,5,7	353	149	0.00273154	0.0899086	0.559,0.628,1.0	0.596,0.458,0.108	0.342	Skipped_Exon	3	1	7	5	Nalm_6
122553	ENSG00000124140.15	SLC12A5	chr20	+	46022889	46023071	46021838	46021886	46034947	46035535	122553	7,6,5	1,1,0	9,19,3	2,5,7	331	149	0.000355054	0.0212827	0.759,0.73,1.0	0.669,0.631,0.162	0.342	Skipped_Exon	6	1	9	5	Nalm_6
122563	ENSG00000198026.8	ZNF335	chr20	-	45957543	45957677	45953688	45953948	45957834	45957928	122563	1,0,0	2,1,2	2,1,1	0,0,0	283	149	1.63072e-11	1.76198e-08	0.208,0.0,0.0	1.0,1.0,1.0	-0.931	Skipped_Exon	0	2	1	0	Nalm_6
122565	ENSG00000198026.8	ZNF335	chr20	-	45957543	45957696	45953688	45953948	45957834	45957928	122565	9,6,6	2,1,2	12,2,1	0,0,0	302	149	0.00210659	0.075559	0.689,0.747,0.597	1.0,1.0,1.0	-0.322	Skipped_Exon	6	2	2	0	Nalm_6
122566	ENSG00000198026.8	ZNF335	chr20	-	45957543	45957702	45953688	45953948	45957834	45957928	122566	8,8,7	2,1,2	18,2,1	0,0,0	308	149	0.00253477	0.0857373	0.659,0.795,0.629	1.0,1.0,1.0	-0.306	Skipped_Exon	8	2	2	0	Nalm_6
122584	ENSG00000100979.15	PLTP	chr20	-	45909941	45910162	45907840	45907904	45911151	45911251	122584	20,12,2	2,0,0	11,5,3	3,1,2	370	149	6.23011e-05	0.00624333	0.801,1.0,1.0	0.596,0.668,0.377	0.387	Skipped_Exon	12	0	5	2	Nalm_6
122591	ENSG00000101473.17	ACOT8	chr20	-	45855210	45855292	45848532	45848675	45856782	45856924	122591	0,1,2	1,0,0	1,2,1	2,1,2	231	149	0.000753159	0.0368185	0.0,1.0,1.0	0.244,0.563,0.244	0.316	Skipped_Exon	1	0	1	2	Nalm_6
122622	ENSG00000101104.13	PABPC1L	chr20	+	44932534	44932713	44932341	44932432	44933056	44933185	122622	4,4,2	2,0,0	1,2,0	1,2,2	328	149	1.46032e-05	0.00217444	0.476,1.0,1.0	0.312,0.312,0.0	0.617	Skipped_Exon	4	0	1	2	Nalm_6
122635	ENSG00000166913.13	YWHAB	chr20	+	44887651	44887742	44885751	44885886	44901530	44901756	122635	65,29,16	867634349	121,88,83	10218771118	240	149	0.000235644	0.0157993	0.044,0.028,0.028	0.069,0.059,0.044	-0.024	Skipped_Exon	29	634	88	1021	Nalm_6
122715	ENSG00000196756.14	SNHG17	chr20	-	38429868	38430149	38427679	38427766	38431040	38433040	122715	28,34,14	53,22,14	26,37,16	8,17,7	430	149	0.000885074	0.0413485	0.155,0.349,0.257	0.53,0.43,0.442	-0.214	Skipped_Exon	28	22	26	8	Nalm_6
122735	ENSG00000101413.12	RPRD1B	chr20	+	38083611	38083932	38059393	38059520	38089725	38090259	122735	3,3,2	1,2,0	0,1,0	1,2,5	470	149	0.000102615	0.00886397	0.487,0.322,1.0	0.0,0.137,0.0	0.557	Skipped_Exon	3	1	0	2	Nalm_6
122743	ENSG00000132792.19	CTNNBL1	chr20	+	37694901	37695033	37694061	37694152	37732878	37733067	122743	21,3,6	196,132,72	0,3,1	199180128	281	149	4.17762e-06	0.000824061	0.054,0.012,0.042	0.0,0.009,0.004	0.032	Skipped_Exon	6	132	1	180	Nalm_6
122749	ENSG00000132792.19	CTNNBL1	chr20	+	37724936	37725048	37694926	37695033	37732878	37733067	122749	4,2,3	12,5,3	6,5,5	0,4,1	261	149	0.00127751	0.0535388	0.16,0.186,0.363	1.0,0.416,0.741	-0.483	Skipped_Exon	3	5	5	1	Nalm_6
122802	ENSG00000149636.16	DSN1	chr20	-	36770793	36770977	36767968	36768042	36771424	36771473	122802	13,17,2	20,16,5	19,26,6	2,5,4	333	149	0.00044232	0.0249435	0.225,0.322,0.152	0.81,0.699,0.402	-0.404	Skipped_Exon	13	16	19	4	Nalm_6
122804	ENSG00000149636.16	DSN1	chr20	-	36770793	36771024	36767968	36768042	36771424	36771473	122804	74,85,34	20,16,5	71,97,63	2,5,4	380	149	4.66214e-06	0.000907433	0.592,0.676,0.727	0.933,0.884,0.861	-0.228	Skipped_Exon	74	16	71	4	Nalm_6
122806	ENSG00000149636.16	DSN1	chr20	-	36770793	36771098	36767968	36768042	36771424	36771473	122806	74,83,31	20,16,5	71,93,62	2,5,4	454	149	3.97101e-06	0.000793058	0.548,0.63,0.67	0.921,0.859,0.836	-0.256	Skipped_Exon	74	16	71	4	Nalm_6
122807	ENSG00000149636.16	DSN1	chr20	-	36770793	36771144	36767968	36768042	36771424	36771473	122807	215207124	20,16,5	202216256	2,5,4	500	149	1.23154e-06	0.000318381	0.762,0.794,0.881	0.968,0.928,0.95	-0.136	Skipped_Exon	207	16	216	4	Nalm_6
122808	ENSG00000149636.16	DSN1	chr20	-	36770793	36771193	36767968	36768042	36771424	36771473	122808	466506305	20,16,5	518498595	2,5,4	549	149	3.1401e-07	0.000105291	0.863,0.896,0.943	0.986,0.964,0.976	-0.075	Skipped_Exon	466	16	518	4	Nalm_6
122811	ENSG00000149636.16	DSN1	chr20	-	36770793	36771242	36767968	36768042	36771424	36771473	122811	326348210	20,16,5	351345429	2,5,4	598	149	5.12342e-07	0.000157016	0.802,0.844,0.913	0.978,0.945,0.964	-0.109	Skipped_Exon	326	16	351	4	Nalm_6
122814	ENSG00000149636.16	DSN1	chr20	-	36770872	36771098	36767968	36768042	36771424	36771473	122814	221239198	20,16,5	263284337	2,5,4	375	149	3.00458e-07	0.000101695	0.814,0.856,0.94	0.981,0.958,0.971	-0.1	Skipped_Exon	221	16	284	4	Nalm_6
122816	ENSG00000149636.16	DSN1	chr20	-	36770872	36771144	36767968	36768042	36771424	36771473	122816	362363291	20,16,5	394407531	2,5,4	421	149	2.03715e-07	7.43238e-05	0.865,0.889,0.954	0.986,0.966,0.979	-0.074	Skipped_Exon	362	16	407	4	Nalm_6
122819	ENSG00000149636.16	DSN1	chr20	-	36770872	36771242	36767968	36768042	36771424	36771473	122819	473504377	20,16,5	543536704	2,5,4	519	149	1.60634e-07	6.21008e-05	0.872,0.9,0.956	0.987,0.969,0.981	-0.07	Skipped_Exon	473	16	543	4	Nalm_6
122878	ENSG00000214078.13	CPNE1	chr20	-	35653527	35653636	35632794	35632923	35655201	35655344	122878	3,6,6	2,3,1	2,1,4	5,5,7	258	149	0.00193568	0.0712871	0.464,0.536,0.776	0.188,0.104,0.248	0.412	Skipped_Exon	6	2	2	5	Nalm_6
122902	ENSG00000126005.17	MMP24OS	chr20	-	35276155	35276314	35272004	35272145	35277720	35277932	122902	4,1,0	1,2,1	4,5,4	0,0,0	308	149	0.000220914	0.0150755	0.659,0.195,0.0	1.0,1.0,1.0	-0.715	Skipped_Exon	1	1	4	0	Nalm_6
122919	ENSG00000198646.14	NCOA6	chr20	-	34738858	34738932	34736689	34736758	34746806	34746928	122919	3,3,4	0,0,6	1,1,1	12,12,9	223	149	4.32792e-06	0.000849244	1.0,1.0,0.308	0.053,0.053,0.069	0.711	Skipped_Exon	3	0	1	12	Nalm_6
123016	ENSG00000101336.18	HCK	chr20	+	32073715	32074193	32073318	32073361	32074622	32074721	123016	16,9,19	0,0,0	0,8,14	2,2,0	627	149	0.000640059	0.0328621	1.0,1.0,1.0	0.0,0.487,1.0	0.504	Skipped_Exon	16	0	8	2	Nalm_6
123017	ENSG00000101336.18	HCK	chr20	+	32073718	32074193	32073318	32073361	32074622	32074721	123017	3,3,2	0,0,0	0,2,1	2,2,0	624	149	3.60042e-07	0.000115595	1.0,1.0,1.0	0.0,0.193,1.0	0.602	Skipped_Exon	3	0	1	2	Nalm_6
123049	ENSG00000101003.10	GINS1	chr20	+	25413792	25413854	25407730	25407895	25417103	25417202	123049	166,164,54	28,19,10	155176113	40,50,26	211	149	0.00288493	0.0932144	0.807,0.859,0.792	0.732,0.713,0.754	0.086	Skipped_Exon	164	19	155	40	Nalm_6
123056	ENSG00000101003.10	GINS1	chr20	+	25418002	25418195	25417103	25417202	25441701	25441776	123056	12,8,3	4,3,0	20,5,1	0,1,0	342	149	3.36253e-05	0.00399702	0.567,0.537,1.0	1.0,0.685,1.0	-0.194	Skipped_Exon	8	3	5	0	Nalm_6
123075	ENSG00000100997.20	ABHD12	chr20	-	25338884	25339004	25323324	25323430	25339219	25339234	123075	7,5,2	2,1,0	0,3,3	3,9,7	269	149	1.01899e-05	0.00164204	0.66,0.735,1.0	0.0,0.156,0.192	0.682	Skipped_Exon	5	1	3	7	Nalm_6
123109	ENSG00000188559.16	RALGAPA2	chr20	-	20524405	20524461	20520916	20521100	20524829	20524898	123109	9,11,7	0,0,1	15,8,20	4,1,6	205	149	4.89181e-05	0.00528557	1.0,1.0,0.836	0.732,0.853,0.708	0.181	Skipped_Exon	9	0	15	4	Nalm_6
123110	ENSG00000188559.16	RALGAPA2	chr20	-	20524405	20524593	20520916	20521100	20524829	20524898	123110	22,24,26	0,0,1	35,25,49	4,1,6	337	149	6.22105e-05	0.00624333	1.0,1.0,0.92	0.795,0.917,0.783	0.142	Skipped_Exon	24	0	35	4	Nalm_6
123144	ENSG00000184381.20	PLA2G6	chr22	-	38130074	38130189	38129540	38129562	38132830	38133013	123144	1,10,6	34,49,20	0,1,0	36,40,77	264	149	2.5209e-06	0.000568402	0.016,0.103,0.145	0.0,0.014,0.0	0.083	Skipped_Exon	6	34	0	40	Nalm_6
123200	ENSG00000089123.16	TASP1	chr20	-	13616856	13617123	13610830	13610919	13623445	13623514	123200	19,14,16	3,3,3	19,26,22	0,0,0	416	149	5.88145e-07	0.000176398	0.694,0.626,0.656	1.0,1.0,1.0	-0.341	Skipped_Exon	16	3	22	0	Nalm_6
123208	ENSG00000149346.15	SLX4IP	chr20	+	10532963	10533208	10458175	10458231	10556230	10556320	123208	1,3,0	72,56,27	3,11,9	66,43,65	394	149	0.000170024	0.0125751	0.005,0.02,0.0	0.017,0.088,0.05	-0.043	Skipped_Exon	1	56	9	65	Nalm_6
123237	ENSG00000286235.1	ENSG00000286235	chr20	+	5971988	5972037	5967829	5968025	5977875	5978017	123237	8,5,4	9,8,3	4,1,2	13,6,17	198	149	0.00190398	0.0705335	0.401,0.32,0.501	0.188,0.111,0.081	0.281	Skipped_Exon	5	8	2	13	Nalm_6
123255	ENSG00000286235.1	ENSG00000286235	chr20	+	5977288	5977379	5967829	5968025	5982969	5983165	123255	3,2,1	0,0,0	2,4,0	3,2,1	240	149	9.07647e-07	0.000249576	1.0,1.0,1.0	0.293,0.554,0.0	0.718	Skipped_Exon	2	0	2	2	Nalm_6
123262	ENSG00000286235.1	ENSG00000286235	chr20	+	5984830	5985000	5982969	5983165	5987281	5987358	123262	13,18,9	2,1,1	16,7,9	8,7,5	319	149	9.28099e-05	0.00829908	0.752,0.894,0.808	0.483,0.318,0.457	0.399	Skipped_Exon	13	1	9	7	Nalm_6
123268	ENSG00000286235.1	ENSG00000286235	chr20	+	6030918	6031374	6015360	6015490	6032011	6032080	123268	10,5,2	2,1,1	6,19,6	0,0,1	605	149	0.00286909	0.0928045	0.552,0.552,0.33	1.0,1.0,0.596	-0.387	Skipped_Exon	5	1	6	0	Nalm_6
123280	ENSG00000089063.15	TMEM230	chr20	-	5106187	5106222	5099839	5100931	5109331	5109445	123280	138,85,50	2,2,0	119,98,92	11,2,3	184	149	0.00222848	0.0786488	0.982,0.972,1.0	0.898,0.975,0.961	0.04	Skipped_Exon	85	2	98	3	Nalm_6
123356	ENSG00000132670.21	PTPRA	chr20	+	2910503	2910554	2873682	2873760	2923206	2923285	123356	3,1,0	241241107	3,4,7	32,52,43	200	149	5.56804e-06	0.00103705	0.009,0.003,0.0	0.065,0.054,0.108	-0.072	Skipped_Exon	1	241	4	43	Nalm_6
123357	ENSG00000132670.21	PTPRA	chr20	+	2910940	2911033	2873682	2873760	2923206	2923285	123357	7,13,2	241241107	8,4,7	32,52,43	242	149	0.000292842	0.018501	0.018,0.032,0.011	0.133,0.045,0.091	-0.069	Skipped_Exon	7	241	7	43	Nalm_6
123462	ENSG00000130726.12	TRIM28	chr19	+	58545399	58545537	58544937	58545097	58547375	58547511	123462	238,170,51	38,17,10	196206110	11,8,10	287	149	0.000183207	0.0133049	0.765,0.838,0.726	0.902,0.93,0.851	-0.118	Skipped_Exon	170	17	196	10	Nalm_6
123463	ENSG00000130726.12	TRIM28	chr19	+	58545399	58545896	58544937	58545097	58547375	58547511	123463	315822941456	38,17,10	234226432664	11,8,10	646	149	6.85434e-05	0.00670934	0.95,0.969,0.971	0.98,0.987,0.984	-0.02	Skipped_Exon	2294	17	2643	10	Nalm_6
123480	ENSG00000083845.9	RPS5	chr19	+	58392999	58393185	58388136	58388245	58393358	58393487	123480	873962672438	133,116,33	552483724045	42,53,24	335	149	7.74527e-11	7.33438e-08	0.967,0.96,0.97	0.983,0.986,0.987	-0.02	Skipped_Exon	6267	116	5524	42	Nalm_6
123602	ENSG00000152439.13	ZNF773	chr19	+	57506357	57506593	57504888	57505400	57513021	57518404	123602	20,18,12	7,1,4	9,28,27	1,0,2	385	149	0.00101001	0.0453503	0.525,0.874,0.537	0.777,1.0,0.839	-0.227	Skipped_Exon	18	4	27	1	Nalm_6
123609	ENSG00000197128.13	ZNF772	chr19	-	57475659	57475780	57466831	57467085	57476633	57476672	123609	3,0,2	0,1,0	2,0,0	3,2,1	270	149	1.5636e-05	0.00226787	1.0,0.0,1.0	0.269,0.0,0.0	0.577	Skipped_Exon	2	0	0	2	Nalm_6
123623	ENSG00000269793.7	ZIM2-AS1	chr19	+	56597451	56597556	56595312	56595428	56601506	56601591	123623	6,5,0	21,26,9	1,1,1	30,52,46	254	149	0.00021183	0.0146454	0.144,0.101,0.0	0.019,0.011,0.013	0.067	Skipped_Exon	5	21	1	46	Nalm_6
123628	ENSG00000131848.10	ZSCAN5A	chr19	-	56314249	56314343	56313282	56313384	56314680	56314925	123628	0,2,1	23,17,18	9,1,6	23,29,10	243	149	0.000355802	0.0213124	0.0,0.067,0.033	0.194,0.021,0.269	-0.128	Skipped_Exon	1	18	6	23	Nalm_6
123714	ENSG00000198538.11	ZNF28	chr19	-	52805144	52805192	52797408	52801702	52808006	52808133	123714	12,9,8	13,16,7	4,1,5	27,13,15	197	149	0.00020517	0.0142963	0.411,0.298,0.464	0.101,0.055,0.201	0.272	Skipped_Exon	9	13	4	15	Nalm_6
123721	ENSG00000198538.11	ZNF28	chr19	-	52810246	52810493	52808006	52808133	52817943	52818031	123721	7,11,5	18,32,11	26,26,14	29,24,19	396	149	0.0017327	0.0659871	0.128,0.115,0.146	0.252,0.29,0.217	-0.123	Skipped_Exon	7	18	26	24	Nalm_6
123776	ENSG00000062822.16	POLD1	chr19	+	50395027	50395150	50384372	50384390	50398847	50399053	123776	0,0,0	11,5,4	2,4,1	6,3,4	272	149	0.000302134	0.0189178	0.0,0.0,0.0	0.154,0.422,0.12	-0.232	Skipped_Exon	0	5	2	4	Nalm_6
123795	ENSG00000062822.16	POLD1	chr19	+	50409837	50410024	50409518	50409666	50410982	50411058	123795	1,0,1	3,1,0	3,1,4	0,0,1	336	149	9.10592e-06	0.00150781	0.129,0.0,1.0	1.0,1.0,0.639	-0.503	Skipped_Exon	1	1	3	0	Nalm_6
123801	ENSG00000062822.16	POLD1	chr19	+	50410982	50411058	50409837	50410024	50413425	50413521	123801	1,0,0	5,4,3	5,2,6	7,10,16	225	149	0.000141567	0.011078	0.117,0.0,0.0	0.321,0.117,0.199	-0.173	Skipped_Exon	0	4	5	10	Nalm_6
123888	ENSG00000126453.10	BCL2L12	chr19	+	49666996	49667161	49666684	49666799	49668850	49668937	123888	335296127	37,15,5	240276228	40,56,39	314	149	1.7751e-06	0.000429894	0.811,0.904,0.923	0.74,0.7,0.735	0.154	Skipped_Exon	296	15	240	40	Nalm_6
123891	ENSG00000126453.10	BCL2L12	chr19	+	49667018	49667210	49666684	49666799	49668850	49668937	123891	227,191,73	37,15,5	171185116	40,56,39	341	149	5.74679e-06	0.00106916	0.728,0.848,0.864	0.651,0.591,0.565	0.211	Skipped_Exon	191	15	171	40	Nalm_6
123892	ENSG00000126453.10	BCL2L12	chr19	+	49667021	49667210	49666684	49666799	49668850	49668937	123892	59,36,8	37,15,5	43,37,21	40,56,39	338	149	0.000342039	0.0206864	0.413,0.514,0.414	0.322,0.226,0.192	0.2	Skipped_Exon	36	15	37	40	Nalm_6
124029	ENSG00000160014.17	CALM3	chr19	+	46607865	46608088	46605993	46606185	46608196	46608340	124029	2,2,0	2,2,1	2,5,1	0,0,0	372	149	1.79423e-07	6.78093e-05	0.286,0.286,0.0	1.0,1.0,1.0	-0.809	Skipped_Exon	2	2	2	0	Nalm_6
124206	ENSG00000105722.10	ERF	chr19	-	42251059	42251164	42250443	42250565	42253841	42253899	124206	6,3,0	5,5,2	0,0,2	12,10,16	254	149	0.000118725	0.00973817	0.413,0.26,0.0	0.0,0.0,0.068	0.202	Skipped_Exon	3	5	0	12	Nalm_6
124301	ENSG00000090006.18	LTBP4	chr19	+	40622323	40622667	40619346	40619493	40623603	40623732	124301	373357180	21,17,12	237457455	26,45,46	493	149	0.000807043	0.0386786	0.843,0.864,0.819	0.734,0.754,0.749	0.096	Skipped_Exon	357	17	455	45	Nalm_6
124332	ENSG00000128000.17	ZNF780B	chr19	-	40055415	40055484	40050323	40050377	40056100	40056205	124332	5,7,3	0,0,1	9,15,9	3,1,2	218	149	0.00303684	0.0966077	1.0,1.0,0.672	0.672,0.911,0.755	0.111	Skipped_Exon	5	0	9	2	Nalm_6
124465	ENSG00000186020.13	ZNF529	chr19	-	36549234	36549357	36548227	36548322	36551876	36551977	124465	6,0,0	0,2,2	8,4,11	2,0,1	272	149	0.000714056	0.0355042	1.0,0.0,0.0	0.687,1.0,0.858	-0.515	Skipped_Exon	0	2	8	1	Nalm_6
124473	ENSG00000254004.7	ZNF260	chr19	-	36525150	36525349	36511778	36515699	36528218	36528271	124473	18,14,3	8,11,3	20,18,9	3,2,2	348	149	0.00119211	0.0509738	0.491,0.353,0.3	0.741,0.794,0.658	-0.35	Skipped_Exon	14	8	18	2	Nalm_6
124474	ENSG00000254004.7	ZNF260	chr19	-	36525150	36525373	36511778	36515699	36528218	36528265	124474	83,100,32	8,11,3	110,92,83	3,2,2	372	149	0.000190677	0.0136186	0.806,0.785,0.81	0.936,0.949,0.943	-0.142	Skipped_Exon	83	8	92	2	Nalm_6
124475	ENSG00000254004.7	ZNF260	chr19	-	36525154	36525349	36510686	36515699	36528218	36528271	124475	44,67,21	8,11,3	83,60,54	3,2,2	344	149	7.15859e-05	0.00690106	0.704,0.725,0.752	0.923,0.929,0.921	-0.197	Skipped_Exon	44	8	60	2	Nalm_6
124479	ENSG00000167635.12	ZNF146	chr19	+	36218121	36218195	36214601	36215020	36228747	36228819	124479	46,51,25	0,1,0	65,42,39	2,4,4	223	149	0.000708142	0.0353247	1.0,0.971,1.0	0.956,0.875,0.867	0.091	Skipped_Exon	46	0	42	4	Nalm_6
124525	ENSG00000012124.17	CD22	chr19	+	35332520	35332924	35329211	35329230	35340880	35340950	124525	557470237	7,8,4	383410345	0,3,0	553	149	0.00018663	0.0134608	0.955,0.941,0.941	1.0,0.974,1.0	-0.046	Skipped_Exon	470	7	383	0	Nalm_6
124550	ENSG00000012124.17	CD22	chr19	+	35337754	35337992	35329187	35329230	35340880	35341843	124550	191131116	7,8,4	105,95,120	0,3,0	387	149	0.000146477	0.0113725	0.913,0.863,0.918	1.0,0.924,1.0	-0.077	Skipped_Exon	131	7	105	0	Nalm_6
124648	ENSG00000268362.6	ENSG00000268362	chr19	+	24043009	24043109	24042442	24042722	24046183	24046279	124648	0,0,0	2,1,2	3,2,1	2,2,1	249	149	7.48282e-05	0.00711563	0.0,0.0,0.0	0.473,0.374,0.374	-0.407	Skipped_Exon	0	2	2	2	Nalm_6
124658	ENSG00000183850.14	ZNF730	chr19	+	23120015	23120230	23117024	23117176	23134079	23134206	124658	1,0,2	3,24,7	4,3,5	10,9,5	364	149	0.000610923	0.0316827	0.12,0.0,0.105	0.141,0.12,0.29	-0.109	Skipped_Exon	1	7	4	9	Nalm_6
124729	ENSG00000258674.5	ENSG00000258674	chr19	+	19526024	19526486	19516228	19516332	19527280	19527352	124729	14,17,6	0,2,0	16,18,3	2,4,1	611	149	0.00108629	0.0478071	1.0,0.675,1.0	0.661,0.523,0.422	0.356	Skipped_Exon	14	0	16	2	Nalm_6
124735	ENSG00000167491.18	GATAD2A	chr19	+	19427695	19427818	19405837	19406019	19465339	19465614	124735	40,15,7	471249109	16,9,13	507347253	272	149	0.000680644	0.0343335	0.044,0.032,0.034	0.017,0.014,0.027	0.017	Skipped_Exon	15	249	13	347	Nalm_6
124736	ENSG00000167491.18	GATAD2A	chr19	+	19427695	19427992	19386022	19386138	19457006	19457229	124736	102,71,34	5,5,2	94,51,44	0,3,0	446	149	0.00173445	0.0660238	0.872,0.826,0.85	1.0,0.85,1.0	-0.101	Skipped_Exon	71	5	51	0	Nalm_6
124738	ENSG00000167491.18	GATAD2A	chr19	+	19427695	19427992	19405837	19406019	19457006	19457229	124738	134,73,38	4,6,0	98,54,47	0,2,0	446	149	0.00186841	0.0696756	0.918,0.803,1.0	1.0,0.9,1.0	-0.06	Skipped_Exon	73	4	54	0	Nalm_6
124739	ENSG00000167491.18	GATAD2A	chr19	+	19436130	19436219	19385825	19386138	19457006	19457229	124739	41,31,7	5,5,2	42,27,24	0,3,0	238	149	0.000647748	0.0331856	0.837,0.795,0.687	1.0,0.849,1.0	-0.177	Skipped_Exon	31	5	27	0	Nalm_6
124742	ENSG00000167491.18	GATAD2A	chr19	+	19436130	19436219	19405837	19406019	19457006	19457229	124742	74,26,8	4,6,0	38,44,22	0,2,0	238	149	0.000957532	0.0437323	0.921,0.731,1.0	1.0,0.932,1.0	-0.093	Skipped_Exon	26	4	38	0	Nalm_6
124760	ENSG00000167491.18	GATAD2A	chr19	+	19457006	19457229	19386022	19386138	19465339	19465614	124760	37,19,15	181,111,42	26,22,10	161197172	372	149	0.00128076	0.0536352	0.076,0.064,0.125	0.061,0.043,0.023	0.046	Skipped_Exon	19	111	22	172	Nalm_6
124834	ENSG00000105662.16	CRTC1	chr19	+	18768742	18768793	18765403	18765528	18775640	18775821	124834	3,2,2	3,5,2	3,1,1	0,0,2	200	149	0.0019965	0.0729195	0.427,0.23,0.427	1.0,1.0,0.271	-0.396	Skipped_Exon	2	3	1	0	Nalm_6
124840	ENSG00000105700.11	KXD1	chr19	+	18558280	18558766	18557897	18557914	18562035	18562157	124840	9,18,13	210,152,50	29,16,21	133,135,68	635	149	0.002115	0.0757862	0.01,0.027,0.057	0.049,0.027,0.068	-0.017	Skipped_Exon	13	152	21	133	Nalm_6
124930	ENSG00000160117.16	ANKLE1	chr19	+	17284151	17284266	17283224	17283962	17285430	17285590	124930	55,27,16	2,4,1	29,34,59	0,1,0	264	149	0.00272701	0.0897942	0.939,0.792,0.9	1.0,0.95,1.0	-0.106	Skipped_Exon	27	2	34	0	Nalm_6
124991	ENSG00000011243.19	AKAP8L	chr19	-	15399831	15399967	15399301	15399410	15400294	15400358	124991	24,19,5	219261109	5,2,0	317356192	285	149	8.30769e-10	6.30774e-07	0.054,0.037,0.023	0.008,0.003,0.0	0.034	Skipped_Exon	19	219	2	317	Nalm_6
125011	ENSG00000141867.19	BRD4	chr19	-	15271321	15271392	15269012	15269042	15272814	15273133	125011	60,65,40	13761200661	58,32,31	144611141063	220	149	0.0028159	0.0916116	0.029,0.035,0.039	0.026,0.019,0.019	0.013	Skipped_Exon	60	1200	32	1114	Nalm_6
125068	ENSG00000104907.13	TRMT1	chr19	-	13115630	13115768	13115463	13115466	13116145	13116340	125068	2,0,0	9,7,7	2,2,3	1,6,6	287	149	0.0022121	0.0783165	0.103,0.0,0.0	0.509,0.148,0.206	-0.253	Skipped_Exon	0	7	2	6	Nalm_6
125084	ENSG00000179218.15	CALR	chr19	+	12939427	12939580	12938577	12939235	12940052	12940370	125084	29051750860	32,13,6	237530172076	3,11,5	302	149	0.00253955	0.0858521	0.978,0.985,0.986	0.997,0.993,0.995	-0.012	Skipped_Exon	1750	13	2375	5	Nalm_6
125115	ENSG00000132004.13	FBXW9	chr19	-	12694798	12694914	12694593	12694722	12696172	12696631	125115	8,19,6	3,0,4	8,18,20	0,0,0	265	149	5.93603e-05	0.0060311	0.6,1.0,0.458	1.0,1.0,1.0	-0.314	Skipped_Exon	8	3	18	0	Nalm_6
125147	ENSG00000197857.15	ZNF44	chr19	-	12275955	12276082	12274972	12275033	12276147	12276271	125147	28,23,13	2,0,0	42,24,18	5,3,9	276	149	2.95833e-05	0.00363636	0.883,1.0,1.0	0.819,0.812,0.519	0.244	Skipped_Exon	23	0	24	5	Nalm_6
125152	ENSG00000197857.15	ZNF44	chr19	-	12293231	12293444	12291027	12291250	12294691	12294883	125152	5,0,3	2,2,1	5,2,3	1,1,0	362	149	0.00150415	0.0601344	0.507,0.0,0.553	0.673,0.452,1.0	-0.355	Skipped_Exon	3	2	3	1	Nalm_6
125171	ENSG00000223547.10	ZNF844	chr19	+	12074333	12074421	12074030	12074157	12075311	12081565	125171	20,22,11	5,0,2	14,26,20	1,0,0	237	149	0.00127035	0.0533152	0.715,1.0,0.776	0.898,1.0,1.0	-0.136	Skipped_Exon	20	2	20	0	Nalm_6
125181	ENSG00000219665.8	ZNF433-AS1	chr19	+	12034466	12034592	12001773	12001822	12035553	12035772	125181	0,0,0	1,1,1	10,10,5	1,5,2	275	149	7.15804e-09	4.35573e-06	0.0,0.0,0.0	0.844,0.52,0.575	-0.646	Skipped_Exon	0	1	10	2	Nalm_6
125356	ENSG00000161847.14	RAVER1	chr19	-	10328665	10329052	10323505	10323566	10330459	10330526	125356	3,2,4	0,0,1	4,3,6	3,3,0	536	149	7.03422e-05	0.0068181	1.0,1.0,0.527	0.27,0.218,1.0	0.346	Skipped_Exon	3	0	4	3	Nalm_6
125425	ENSG00000174652.20	ZNF266	chr19	-	9433692	9433783	9420064	9420218	9434064	9434235	125425	6,4,8	0,0,1	5,7,17	2,4,4	240	149	3.05849e-05	0.00373302	1.0,1.0,0.832	0.608,0.521,0.725	0.326	Skipped_Exon	6	0	7	4	Nalm_6
125428	ENSG00000174652.20	ZNF266	chr19	-	9433692	9433786	9420064	9420218	9434064	9434235	125428	8,6,13	0,0,1	6,16,21	2,4,4	243	149	5.17125e-05	0.00549254	1.0,1.0,0.889	0.648,0.71,0.763	0.256	Skipped_Exon	8	0	16	4	Nalm_6
125488	ENSG00000104980.8	TIMM44	chr19	-	7933115	7933542	7932839	7932932	7933863	7934003	125488	0,2,2	1,1,1	2,8,3	0,0,0	576	149	0.000718988	0.0356233	0.0,0.341,0.341	1.0,1.0,1.0	-0.773	Skipped_Exon	2	1	3	0	Nalm_6
125540	ENSG00000141968.8	VAV1	chr19	+	6852967	6853079	6850669	6850757	6853946	6854098	125540	131,98,59	3,2,3	71,96,90	3,11,8	261	149	0.0023807	0.0821965	0.961,0.965,0.918	0.931,0.833,0.865	0.072	Skipped_Exon	98	3	90	8	Nalm_6
125550	ENSG00000205744.10	DENND1C	chr19	-	6479986	6480013	6479858	6479902	6481678	6481798	125550	13,10,6	4,4,6	8,14,6	2,1,0	176	149	0.000778511	0.0377079	0.733,0.679,0.458	0.772,0.922,1.0	-0.275	Skipped_Exon	10	4	8	1	Nalm_6
125551	ENSG00000205744.10	DENND1C	chr19	-	6479986	6480111	6479858	6479902	6481678	6481798	125551	33,25,20	4,4,6	26,31,29	2,1,0	274	149	0.000195783	0.0138367	0.818,0.773,0.644	0.876,0.944,1.0	-0.195	Skipped_Exon	25	4	29	1	Nalm_6
125552	ENSG00000205744.10	DENND1C	chr19	-	6479986	6480361	6479858	6479902	6481678	6481798	125552	63,44,28	4,4,6	53,62,50	2,1,0	524	149	0.000105546	0.00900785	0.817,0.758,0.57	0.883,0.946,1.0	-0.228	Skipped_Exon	44	4	53	1	Nalm_6
125553	ENSG00000205744.10	DENND1C	chr19	-	6479986	6480375	6479858	6479902	6481678	6481798	125553	62,44,28	4,4,6	53,62,50	2,1,0	538	149	0.000101615	0.00880226	0.811,0.753,0.564	0.88,0.945,1.0	-0.232	Skipped_Exon	44	4	53	1	Nalm_6
125653	ENSG00000105229.7	PIAS4	chr19	+	4010950	4011202	4007757	4007787	4012922	4013349	125653	4,7,4	69,61,15	0,0,2	53,50,42	401	149	0.00304713	0.096799	0.021,0.041,0.09	0.0,0.0,0.017	0.045	Skipped_Exon	4	61	0	50	Nalm_6
125709	ENSG00000104969.11	SGTA	chr19	-	2767579	2767618	2767135	2767220	2768968	2769091	125709	59,31,27	7,2,2	48,51,50	1,0,0	188	149	8.78546e-05	0.00799191	0.87,0.925,0.915	0.974,1.0,1.0	-0.088	Skipped_Exon	31	2	50	0	Nalm_6
125726	ENSG00000099875.16	MKNK2	chr19	-	2046521	2046685	2046460	2046468	2050800	2050947	125726	0,2,1	6,2,4	4,4,4	5,3,2	313	149	0.00194859	0.07162	0.0,0.323,0.106	0.276,0.388,0.488	-0.241	Skipped_Exon	1	4	4	3	Nalm_6
125789	ENSG00000071564.17	TCF3	chr19	-	1615284	1615480	1612206	1612433	1615685	1615821	125789	60,39,47	779621596	26,47,69	68310381554	345	149	0.000426765	0.0243597	0.032,0.026,0.033	0.016,0.019,0.019	0.012	Skipped_Exon	47	621	47	1038	Nalm_6
125792	ENSG00000071564.17	TCF3	chr19	-	1615284	1615483	1612206	1612433	1615685	1615821	125792	48,34,46	779621596	24,42,63	68310381554	348	149	0.00155878	0.0616138	0.026,0.023,0.032	0.015,0.017,0.017	0.011	Skipped_Exon	46	621	42	1038	Nalm_6
125809	ENSG00000071564.17	TCF3	chr19	-	1619359	1619465	1619110	1619234	1619779	1619853	125809	0,0,0	5,10,3	4,1,1	3,5,5	255	149	0.00301105	0.0960512	0.0,0.0,0.0	0.438,0.105,0.105	-0.216	Skipped_Exon	0	5	1	5	Nalm_6
125898	ENSG00000099817.12	POLR2E	chr19	-	1092441	1092532	1091791	1091907	1095258	1095380	125898	0,1,1	11,8,3	6,3,0	5,1,3	240	149	0.000964467	0.0439372	0.0,0.072,0.171	0.427,0.651,0.0	-0.278	Skipped_Exon	1	8	3	3	Nalm_6
125905	ENSG00000099817.12	POLR2E	chr19	-	1093903	1093922	1091500	1091907	1095258	1095380	125905	46,25,16	11,8,3	36,42,36	5,1,3	168	149	0.00228364	0.0800767	0.788,0.735,0.825	0.865,0.974,0.914	-0.135	Skipped_Exon	25	8	36	3	Nalm_6
125915	ENSG00000064687.13	ABCA7	chr19	+	1057865	1058157	1057313	1057429	1058617	1058747	125915	6,2,1	4,1,0	6,4,5	0,2,0	441	149	0.00286299	0.0926845	0.336,0.403,1.0	1.0,0.403,1.0	-0.221	Skipped_Exon	2	1	5	0	Nalm_6
125919	ENSG00000064687.13	ABCA7	chr19	+	1057968	1058157	1057313	1057429	1058617	1058747	125919	3,0,1	4,1,0	4,0,5	0,2,0	338	149	0.00261567	0.0874088	0.248,0.0,1.0	1.0,0.0,1.0	-0.251	Skipped_Exon	1	1	4	0	Nalm_6
125936	ENSG00000011304.22	PTBP1	chr19	+	805527	805569	805095	805187	806407	806556	125936	219,149,87	808487368	177237236	312522663	191	149	1.4757e-05	0.00218384	0.175,0.193,0.156	0.307,0.262,0.217	-0.087	Skipped_Exon	149	487	236	522	Nalm_6
125954	ENSG00000105556.12	MIER2	chr19	-	328487	328583	327863	327989	334399	334542	125954	2,5,1	22,21,12	0,0,0	19,13,37	245	149	0.00299541	0.0956971	0.052,0.126,0.048	0.0,0.0,0.0	0.075	Skipped_Exon	2	21	0	19	Nalm_6
125990	ENSG00000060069.18	CTDP1	chr18	+	79717519	79717676	79714838	79715528	79717809	79718016	125990	48,58,20	0,1,0	40,80,66	1,5,5	306	149	0.000305885	0.019074	1.0,0.966,1.0	0.951,0.886,0.865	0.088	Skipped_Exon	48	0	66	5	Nalm_6
126058	ENSG00000197563.11	PIGN	chr18	-	62106788	62107103	62102793	62102902	62138242	62138298	126058	7,13,8	1,0,0	27,13,17	6,2,1	464	149	9.88209e-05	0.0086395	0.692,1.0,1.0	0.591,0.676,0.845	0.193	Skipped_Exon	8	0	17	2	Nalm_6
126069	ENSG00000197563.11	PIGN	chr18	-	62114560	62114705	62106985	62107085	62138242	62138298	126069	0,1,0	4,6,4	6,2,1	4,15,7	294	149	0.000993498	0.044882	0.0,0.078,0.0	0.432,0.063,0.068	-0.162	Skipped_Exon	0	4	2	7	Nalm_6
126072	ENSG00000197563.11	PIGN	chr18	-	62114560	62114914	62106985	62107085	62138242	62138298	126072	0,0,0	4,6,4	4,4,2	4,15,7	503	149	0.000365109	0.021693	0.0,0.0,0.0	0.229,0.073,0.078	-0.127	Skipped_Exon	0	4	4	7	Nalm_6
126078	ENSG00000197563.11	PIGN	chr18	-	62140419	62140510	62138982	62139075	62143305	62143346	126078	76,52,32	3,0,0	78,77,100	4,1,10	240	149	0.00283142	0.0919746	0.94,1.0,1.0	0.924,0.98,0.861	0.058	Skipped_Exon	52	0	78	4	Nalm_6
126230	ENSG00000167220.12	HDHD2	chr18	-	47137234	47137312	47136301	47136449	47150377	47150500	126230	19,29,24	62,51,44	11,11,12	65,43,48	227	149	0.00238027	0.0821965	0.167,0.272,0.264	0.1,0.144,0.141	0.106	Skipped_Exon	24	51	11	48	Nalm_6
126232	ENSG00000167220.12	HDHD2	chr18	-	47137234	47137333	47136301	47136449	47150377	47150500	126232	24,42,43	62,51,44	10,14,11	65,43,48	248	149	1.40923e-05	0.00211897	0.189,0.331,0.37	0.085,0.164,0.121	0.173	Skipped_Exon	42	51	11	48	Nalm_6
126233	ENSG00000167220.12	HDHD2	chr18	-	47137234	47137359	47136301	47136449	47150377	47150500	126233	23,39,33	62,51,44	10,14,17	65,43,48	274	149	0.000565843	0.0299081	0.168,0.294,0.29	0.077,0.15,0.161	0.121	Skipped_Exon	33	51	14	48	Nalm_6
126261	ENSG00000152240.13	HAUS1	chr18	+	46119939	46120060	46105247	46105368	46122466	46122590	126261	197244153	2,3,2	280263186	17,12,6	270	149	2.56072e-05	0.00326332	0.982,0.978,0.977	0.901,0.924,0.945	0.056	Skipped_Exon	197	2	263	12	Nalm_6
126263	ENSG00000152240.13	HAUS1	chr18	+	46119939	46120060	46105247	46105368	46124821	46124893	126263	8,9,1	4,2,0	4,5,2	0,2,0	270	149	0.00278141	0.0908931	0.525,0.713,1.0	1.0,0.58,1.0	-0.114	Skipped_Exon	8	2	4	0	Nalm_6
126314	ENSG00000078142.14	PIK3C3	chr18	+	41957688	41957780	41955261	41955359	41962488	41962632	126314	4,4,2	3,5,0	0,2,0	3,10,6	241	149	5.36112e-05	0.00563025	0.452,0.331,1.0	0.0,0.11,0.0	0.558	Skipped_Exon	4	3	0	6	Nalm_6
126341	ENSG00000134759.14	ELP2	chr18	+	36170062	36170438	36166965	36167222	36171046	36171160	126341	121,106,44	7,7,2	150196122	1,6,1	525	149	0.00255145	0.086013	0.831,0.811,0.862	0.977,0.903,0.972	-0.116	Skipped_Exon	106	7	150	1	Nalm_6
126412	ENSG00000105486.14	LIG1	chr19	-	48151467	48151734	48151231	48151385	48153871	48154207	126412	1,5,4	6,19,5	4,6,8	3,4,4	416	149	0.00203498	0.0738982	0.056,0.086,0.223	0.323,0.349,0.417	-0.241	Skipped_Exon	4	6	6	4	Nalm_6
126447	ENSG00000092377.15	TBL1Y	chrY	+	7080682	7080853	7074559	7074620	7085897	7085972	126447	83,75,60	5,0,0	53,92,97	9,8,5	320	149	0.000378762	0.0222892	0.885,1.0,1.0	0.733,0.843,0.9	0.136	Skipped_Exon	75	0	92	8	Nalm_6
126459	ENSG00000141384.13	TAF4B	chr18	+	26292230	26292366	26285881	26286499	26293425	26293531	126459	1,1,1	0,1,0	1,4,0	3,1,3	285	149	0.000238313	0.0159529	1.0,0.343,1.0	0.148,0.677,0.0	0.506	Skipped_Exon	1	0	1	3	Nalm_6
126460	ENSG00000141384.13	TAF4B	chr18	+	26292230	26292616	26285881	26286499	26293425	26293531	126460	17,20,1	0,1,0	23,16,5	3,1,3	535	149	2.11963e-05	0.00287663	1.0,0.848,1.0	0.681,0.817,0.317	0.344	Skipped_Exon	17	0	16	3	Nalm_6
126559	ENSG00000168675.19	LDLRAD4	chr18	+	13425441	13425597	13408992	13409138	13438243	13438384	126559	6,0,0	0,1,4	1,1,3	0,2,0	305	149	0.00230301	0.0805369	1.0,0.0,0.0	1.0,0.196,1.0	-0.399	Skipped_Exon	0	1	1	0	Nalm_6
126568	ENSG00000168675.19	LDLRAD4	chr18	+	13484007	13484119	13438243	13438384	13583828	13584049	126568	9,4,3	6,8,6	0,0,0	3,2,4	261	149	4.86124e-07	0.000150348	0.461,0.222,0.222	0.0,0.0,0.0	0.302	Skipped_Exon	4	6	0	3	Nalm_6
126681	ENSG00000141391.14	PRELID3A	chr18	+	12420324	12420493	12407895	12408007	12421521	12421629	126681	25,40,12	4,3,0	12,26,9	0,0,0	318	149	0.000726249	0.0359059	0.745,0.862,1.0	1.0,1.0,1.0	-0.131	Skipped_Exon	25	3	12	0	Nalm_6
126873	ENSG00000178927.18	CYBC1	chr17	-	82447579	82447901	82446622	82446696	82449169	82449320	126873	192,197,85	42,33,24	153201223	15,20,28	471	149	0.000893615	0.0416321	0.591,0.654,0.528	0.763,0.761,0.716	-0.156	Skipped_Exon	192	33	201	20	Nalm_6
127016	ENSG00000182446.14	NPLOC4	chr17	-	81588968	81589119	81572016	81572088	81596115	81596242	127016	23,18,15	0,4,1	5,6,2	4,6,3	300	149	7.31079e-06	0.00127698	1.0,0.691,0.882	0.383,0.332,0.249	0.536	Skipped_Exon	18	1	5	4	Nalm_6
127036	ENSG00000185504.17	FAAP100	chr17	-	81547322	81547659	81545745	81545882	81549205	81549362	127036	6,2,1	2,2,0	1,6,2	0,0,0	486	149	0.00168387	0.064771	0.479,0.235,1.0	1.0,1.0,1.0	-0.429	Skipped_Exon	2	2	2	0	Nalm_6
127237	ENSG00000176170.14	SPHK1	chr17	+	76386413	76386508	76386220	76386315	76386805	76386887	127237	4,4,6	4,3,0	2,7,2	0,0,0	244	149	1.40688e-05	0.00211889	0.379,0.449,1.0	1.0,1.0,1.0	-0.391	Skipped_Exon	4	3	2	0	Nalm_6
127300	ENSG00000132478.10	UNK	chr17	+	75808947	75809052	75784861	75784984	75809759	75809969	127300	27,11,11	103,130,85	7,7,6	82103122	254	149	0.00122311	0.051878	0.133,0.047,0.071	0.048,0.038,0.028	0.046	Skipped_Exon	11	103	7	103	Nalm_6
127334	ENSG00000161526.15	SAP30BP	chr17	+	75705610	75705691	75704755	75704814	75706007	75706092	127334	7,12,3	207,138,70	1,4,2	178211115	230	149	0.00110487	0.0483974	0.021,0.053,0.027	0.004,0.012,0.011	0.025	Skipped_Exon	7	138	2	178	Nalm_6
127499	ENSG00000258890.8	CEP95	chr17	+	64517718	64518063	64514247	64514358	64519320	64519436	127499	1,0,0	9,9,17	1,9,2	5,21,13	494	149	0.000410726	0.0237498	0.032,0.0,0.0	0.057,0.114,0.044	-0.061	Skipped_Exon	0	9	2	13	Nalm_6
127502	ENSG00000258890.8	CEP95	chr17	+	64530528	64531018	64529348	64529427	64531889	64532022	127502	66,93,50	0,1,0	127,90,79	2,2,7	639	149	0.000116655	0.0096102	1.0,0.956,1.0	0.937,0.913,0.725	0.127	Skipped_Exon	66	0	90	2	Nalm_6
127503	ENSG00000258890.8	CEP95	chr17	+	64530528	64531022	64529348	64529427	64531889	64531928	127503	17,20,4	0,1,0	32,22,16	2,2,7	643	149	2.98874e-05	0.00365583	1.0,0.823,1.0	0.788,0.718,0.346	0.324	Skipped_Exon	17	0	22	2	Nalm_6
127506	ENSG00000256525.8	POLG2	chr17	-	64481245	64481444	64480288	64480389	64482918	64482999	127506	0,3,1	59,47,29	9,2,7	60,49,48	348	149	0.00171001	0.0654359	0.0,0.027,0.015	0.06,0.017,0.059	-0.031	Skipped_Exon	1	47	7	49	Nalm_6
127529	ENSG00000178607.17	ERN1	chr17	-	64121719	64121917	64098120	64098241	64129975	64130144	127529	5,8,0	8,26,10	0,0,0	8,22,15	347	149	2.53716e-05	0.00325461	0.212,0.117,0.0	0.0,0.0,0.0	0.11	Skipped_Exon	5	10	0	15	Nalm_6
127555	ENSG00000087191.13	PSMC5	chr17	+	63830724	63830953	63830385	63830501	63831035	63831226	127555	63,46,4	3,4,0	62,48,12	0,0,0	378	149	0.00137772	0.0564885	0.892,0.819,1.0	1.0,1.0,1.0	-0.096	Skipped_Exon	46	3	48	0	Nalm_6
127558	ENSG00000087191.13	PSMC5	chr17	+	63830775	63830953	63830385	63830501	63831035	63831226	127558	63,47,4	3,4,0	59,45,12	0,0,0	327	149	0.00240258	0.0827486	0.905,0.843,1.0	1.0,1.0,1.0	-0.084	Skipped_Exon	47	3	45	0	Nalm_6
127816	ENSG00000108395.14	TRIM37	chr17	-	59073093	59073141	59070822	59070968	59075646	59075709	127816	1,2,0	52,53,38	2,1,1	0,0,0	197	149	5.41016e-11	5.30186e-08	0.014,0.028,0.0	1.0,1.0,1.0	-0.986	Skipped_Exon	1	52	1	0	Nalm_6
127851	ENSG00000108384.15	RAD51C	chr17	+	58720515	58720812	58709858	58709990	58732483	58732544	127851	5,3,2	2,0,0	2,0,0	1,2,2	446	149	2.27939e-06	0.000529136	0.455,1.0,1.0	0.401,0.0,0.0	0.685	Skipped_Exon	3	0	0	2	Nalm_6
127893	ENSG00000166263.13	STXBP4	chr17	+	55043611	55043670	55043235	55043325	55047088	55047154	127893	3,3,4	13,27,17	0,0,2	33,21,25	208	149	0.000500848	0.0273203	0.142,0.074,0.144	0.0,0.0,0.054	0.102	Skipped_Exon	3	17	0	25	Nalm_6
127905	ENSG00000008294.22	SPAG9	chr17	-	50996639	50996694	50995443	50995533	50998443	50998617	127905	60,46,39	1,0,1	75,64,58	5,0,7	204	149	0.00144454	0.0584044	0.978,1.0,0.966	0.916,1.0,0.858	0.057	Skipped_Exon	46	1	64	5	Nalm_6
128060	ENSG00000233175.2	ENSG00000233175	chr17	-	45240489	45240604	45238027	45239241	45240945	45241734	128060	0,1,1	1,1,1	3,1,2	0,2,1	264	149	0.00248469	0.0847115	0.0,0.361,0.361	1.0,0.22,0.53	-0.343	Skipped_Exon	1	1	2	1	Nalm_6
128061	ENSG00000233175.2	ENSG00000233175	chr17	-	45240489	45240604	45238027	45239241	45241110	45241197	128061	0,0,1	6,3,0	8,3,5	3,3,1	264	149	0.000187633	0.0135042	0.0,0.0,1.0	0.601,0.361,0.738	-0.233	Skipped_Exon	0	3	5	3	Nalm_6
128152	ENSG00000161654.10	LSM12	chr17	-	44036861	44037019	44036142	44036300	44037411	44037538	128152	86,79,18	803581164	57,44,24	863627332	307	149	0.000253629	0.0166088	0.049,0.062,0.051	0.031,0.033,0.034	0.021	Skipped_Exon	79	581	44	627	Nalm_6
128153	ENSG00000161654.10	LSM12	chr17	-	44036861	44037100	44036142	44036300	44037411	44037538	128153	86,79,18	803581164	56,44,24	863627332	388	149	0.000215488	0.0148319	0.04,0.05,0.04	0.024,0.026,0.027	0.018	Skipped_Exon	79	581	44	627	Nalm_6
128154	ENSG00000161654.10	LSM12	chr17	-	44036861	44037116	44036142	44036300	44037411	44037538	128154	120,103,24	803581164	73,64,38	863627332	404	149	0.000269705	0.0173581	0.052,0.061,0.051	0.03,0.036,0.041	0.019	Skipped_Exon	103	581	64	627	Nalm_6
128181	ENSG00000198496.12	NBR2	chr17	+	43132958	43133137	43131207	43131270	43138656	43138922	128181	9,14,18	38,91,32	7,0,6	48,45,32	328	149	0.00257097	0.0864206	0.097,0.065,0.204	0.062,0.0,0.078	0.075	Skipped_Exon	14	38	6	45	Nalm_6
128288	ENSG00000173757.10	STAT5B	chr17	-	42218654	42218878	42218150	42218330	42219311	42219463	128288	150133128	13,10,1	78129220	2,3,1	373	149	0.000283826	0.01806	0.822,0.842,0.981	0.94,0.945,0.989	-0.076	Skipped_Exon	133	10	129	2	Nalm_6
128293	ENSG00000173757.10	STAT5B	chr17	-	42227588	42227657	42224778	42224868	42231999	42232137	128293	7,8,4	14,12,8	4,4,2	19,18,31	218	149	0.00163509	0.0635477	0.255,0.313,0.255	0.126,0.132,0.042	0.174	Skipped_Exon	7	12	4	19	Nalm_6
128330	ENSG00000173801.17	JUP	chr17	-	41772817	41772926	41771646	41771862	41786565	41786698	128330	71,38,14	301,204,71	19,25,23	190185189	258	149	0.00124658	0.0525693	0.12,0.097,0.102	0.055,0.072,0.066	0.042	Skipped_Exon	38	204	23	189	Nalm_6
128368	ENSG00000131748.16	STARD3	chr17	+	39658671	39658820	39658412	39658522	39659050	39659106	128368	62,64,41	2,0,3	58,70,88	7,7,7	298	149	0.00185704	0.0693896	0.939,1.0,0.872	0.806,0.833,0.863	0.103	Skipped_Exon	62	2	70	7	Nalm_6
128369	ENSG00000131748.16	STARD3	chr17	+	39658738	39658820	39658412	39658522	39659050	39659106	128369	48,44,36	2,0,3	46,49,58	7,7,7	231	149	0.00111537	0.0486299	0.939,1.0,0.886	0.809,0.819,0.842	0.118	Skipped_Exon	44	2	49	7	Nalm_6
128378	ENSG00000125686.12	MED1	chr17	-	39431941	39432339	39431114	39431188	39434248	39434320	128378	284230118	10,7,3	235217222	19,14,13	547	149	0.00310256	0.0979474	0.886,0.899,0.915	0.771,0.809,0.823	0.099	Skipped_Exon	230	7	222	14	Nalm_6
128423	ENSG00000275832.5	ARHGAP23	chr17	+	38437657	38437781	38428485	38428548	38458101	38458263	128423	12,3,3	100,102,49	0,1,1	87,105,98	273	149	0.000488783	0.0268102	0.061,0.016,0.032	0.0,0.005,0.006	0.033	Skipped_Exon	3	100	1	98	Nalm_6
128481	ENSG00000278540.5	ACACA	chr17	-	37260417	37260569	37259359	37259530	37263684	37263894	128481	28,10,7	358284167	0,0,1	331295383	301	149	3.04738e-06	0.000658242	0.037,0.017,0.02	0.0,0.0,0.001	0.024	Skipped_Exon	10	284	0	331	Nalm_6
128516	ENSG00000278259.5	MYO19	chr17	-	36504787	36505177	36503949	36504020	36505296	36505404	128516	30,22,12	184,141,83	52,36,24	128137144	539	149	0.00264557	0.0880586	0.043,0.041,0.038	0.101,0.068,0.044	-0.03	Skipped_Exon	22	141	36	137	Nalm_6
128644	ENSG00000181481.14	RNF135	chr17	+	30972797	30972938	30971140	30971445	30984616	30984760	128644	9,4,2	103,63,37	0,1,0	34,80,69	290	149	0.00269482	0.0891174	0.043,0.032,0.027	0.0,0.006,0.0	0.032	Skipped_Exon	4	63	0	69	Nalm_6
128653	ENSG00000176208.9	ATAD5	chr17	+	30836586	30836710	30835208	30836048	30837205	30837314	128653	27,44,31	76,125,55	55,14,32	236134106	273	149	0.000549129	0.0292263	0.162,0.161,0.235	0.113,0.054,0.141	0.083	Skipped_Exon	31	76	32	134	Nalm_6
128680	ENSG00000176208.9	ATAD5	chr17	+	30860784	30860844	30860432	30860612	30865703	30865800	128680	17,37,11	97,193,47	16,21,8	242133122	209	149	0.000680735	0.0343335	0.111,0.12,0.143	0.045,0.101,0.045	0.061	Skipped_Exon	17	97	16	133	Nalm_6
128683	ENSG00000176208.9	ATAD5	chr17	+	30860784	30861110	30860432	30860612	30865703	30865800	128683	9,27,4	97,193,47	9,6,4	242133122	475	149	8.85775e-05	0.00803139	0.028,0.042,0.026	0.012,0.014,0.01	0.02	Skipped_Exon	9	97	6	133	Nalm_6
128698	ENSG00000264538.7	SUZ12P1	chr17	+	30731790	30732123	30709607	30709811	30759490	30759539	128698	73,82,54	5,8,5	67,84,96	18,21,20	482	149	0.000139028	0.0109454	0.819,0.76,0.77	0.535,0.553,0.597	0.221	Skipped_Exon	73	5	84	20	Nalm_6
128710	ENSG00000264538.7	SUZ12P1	chr17	+	30744737	30744817	30743300	30743369	30759490	30759539	128710	5,4,7	97,106,66	0,0,0	140120110	229	149	0.000858209	0.0404635	0.032,0.024,0.065	0.0,0.0,0.0	0.04	Skipped_Exon	5	97	0	120	Nalm_6
128721	ENSG00000264538.7	SUZ12P1	chr17	+	30786423	30786537	30784645	30784892	30787438	30787711	128721	2,2,2	5,0,1	0,0,1	3,4,3	263	149	0.000566718	0.0299262	0.185,1.0,0.531	0.0,0.0,0.159	0.519	Skipped_Exon	2	1	0	3	Nalm_6
128966	ENSG00000109107.14	ALDOC	chr17	-	28573714	28573958	28573119	28573621	28574066	28574241	128966	524,387,66	20,4,1	262353194	0,4,1	393	149	0.000136715	0.0108406	0.909,0.973,0.962	1.0,0.971,0.987	-0.038	Skipped_Exon	387	4	262	1	Nalm_6
128968	ENSG00000109107.14	ALDOC	chr17	-	28573720	28573958	28573119	28573621	28574066	28574241	128968	525,387,66	20,4,1	262351196	0,4,1	387	149	0.000138694	0.0109345	0.91,0.974,0.962	1.0,0.971,0.987	-0.037	Skipped_Exon	387	4	262	1	Nalm_6
128998	ENSG00000109103.12	UNC119	chr17	-	28547998	28548009	28546707	28547849	28548591	28551802	128998	1,4,1	0,0,0	1,2,1	2,4,1	160	149	2.70047e-08	1.39199e-05	1.0,1.0,1.0	0.318,0.318,0.482	0.627	Skipped_Exon	1	0	1	2	Nalm_6
129094	ENSG00000176974.21	SHMT1	chr17	-	18354518	18354568	18348324	18348440	18355885	18356000	129094	2,0,2	0,1,0	1,3,1	0,4,2	199	149	0.00219525	0.0778181	1.0,0.0,1.0	1.0,0.36,0.272	0.123	Skipped_Exon	2	0	1	2	Nalm_6
129195	ENSG00000166582.11	CENPV	chr17	-	16349218	16349356	16348615	16348685	16349930	16350029	129195	13,11,4	96,82,31	3,6,0	114,139,65	287	149	1.03866e-05	0.00166895	0.066,0.065,0.063	0.013,0.022,0.0	0.053	Skipped_Exon	11	82	3	114	Nalm_6
129274	ENSG00000100429.18	HDAC10	chr22	-	50248830	50248931	50248224	50248472	50249102	50249198	129274	3,3,1	14,5,2	0,1,0	11,20,7	250	149	0.00104116	0.0463384	0.113,0.263,0.23	0.0,0.029,0.0	0.192	Skipped_Exon	3	5	0	11	Nalm_6
129333	ENSG00000105483.18	CARD8	chr19	-	48249522	48249628	48232452	48234543	48249750	48249878	129333	0,12,1	3,2,0	9,12,2	0,0,0	255	149	0.00189037	0.0702147	0.0,0.778,1.0	1.0,1.0,1.0	-0.407	Skipped_Exon	1	2	9	0	Nalm_6
129345	ENSG00000187824.9	TMEM220	chr17	-	10723269	10723325	10713294	10715588	10725010	10725134	129345	10,5,2	0,0,0	10,6,11	6,3,1	205	149	5.85476e-07	0.000176225	1.0,1.0,1.0	0.548,0.592,0.889	0.324	Skipped_Exon	5	0	10	3	Nalm_6
129355	ENSG00000100211.11	CBY1	chr22	+	38665311	38665685	38656955	38657143	38668016	38668132	129355	6,9,0	1,4,1	2,7,2	0,0,1	523	149	9.76197e-05	0.00855667	0.631,0.391,0.0	1.0,1.0,0.363	-0.447	Skipped_Exon	6	1	2	0	Nalm_6
129473	ENSG00000277957.1	SENP3-EIF4A1	chr17	+	7565694	7565764	7565439	7565587	7570355	7570493	129473	3,3,1	2,0,0	0,0,0	2,2,2	219	149	2.69493e-09	1.83165e-06	0.505,1.0,1.0	0.0,0.0,0.0	0.835	Skipped_Exon	3	0	0	2	Nalm_6
129534	ENSG00000215041.10	NEURL4	chr17	-	7318275	7318356	7318064	7318172	7318494	7318613	129534	30,38,21	2,6,1	30,63,63	0,0,1	230	149	0.000146606	0.0113772	0.907,0.804,0.932	1.0,1.0,0.976	-0.111	Skipped_Exon	30	2	63	0	Nalm_6
129569	ENSG00000040633.13	PHF23	chr17	-	7237623	7237660	7237384	7237477	7239245	7239279	129569	85,39,32	2,8,0	57,69,60	0,1,1	186	149	0.00235604	0.0817469	0.971,0.796,1.0	1.0,0.982,0.98	-0.065	Skipped_Exon	39	2	60	1	Nalm_6
129584	ENSG00000161939.19	RNASEK-C17orf49	chr17	+	7013318	7013516	7012659	7012757	7013665	7013742	129584	19,11,6	132,105,28	8,6,5	118,157,78	347	149	0.00150244	0.0600927	0.058,0.043,0.084	0.028,0.016,0.027	0.038	Skipped_Exon	11	105	6	118	Nalm_6
129649	ENSG00000029725.17	RABEP1	chr17	+	5335155	5335344	5332054	5332152	5346789	5346925	129649	83,60,23	1,0,0	115,74,43	4,1,4	338	149	0.0025523	0.0860243	0.973,1.0,1.0	0.927,0.97,0.826	0.083	Skipped_Exon	60	0	74	4	Nalm_6
129651	ENSG00000029725.17	RABEP1	chr17	+	5335189	5335344	5332054	5332152	5346789	5346925	129651	11,7,4	1,0,0	11,12,6	4,1,4	304	149	3.81517e-05	0.00437167	0.844,1.0,1.0	0.574,0.855,0.424	0.33	Skipped_Exon	7	0	11	4	Nalm_6
129653	ENSG00000029725.17	RABEP1	chr17	+	5335209	5335344	5332054	5332152	5346789	5346925	129653	11,10,5	1,0,0	9,11,5	4,1,4	284	149	1.92691e-05	0.00266443	0.852,1.0,1.0	0.541,0.852,0.396	0.354	Skipped_Exon	10	0	9	4	Nalm_6
129655	ENSG00000029725.17	RABEP1	chr17	+	5335220	5335344	5332054	5332152	5346789	5346925	129655	10,12,4	1,0,0	9,8,5	4,1,4	273	149	1.21299e-05	0.00189313	0.845,1.0,1.0	0.551,0.814,0.406	0.358	Skipped_Exon	10	0	8	4	Nalm_6
129699	ENSG00000141503.17	MINK1	chr17	+	4890238	4890308	4889646	4889763	4890516	4890735	129699	28,18,7	217,193,76	7,17,7	187276239	219	149	0.000184102	0.0133473	0.081,0.06,0.059	0.025,0.04,0.02	0.038	Skipped_Exon	18	193	7	239	Nalm_6
129746	ENSG00000141030.13	COPS3	chr17	-	17264801	17265009	17260300	17260474	17267884	17268045	129746	174,149,71	0,1,0	176156109	5,9,2	357	149	2.37514e-05	0.00312283	1.0,0.984,1.0	0.936,0.879,0.958	0.07	Skipped_Exon	149	0	156	5	Nalm_6
129756	ENSG00000132388.13	UBE2G1	chr17	-	4289229	4289267	4269258	4272516	4296716	4296814	129756	0,1,0	1,2,1	2,4,0	1,4,3	187	149	0.00258037	0.0865725	0.0,0.285,0.0	0.614,0.443,0.0	-0.257	Skipped_Exon	0	1	2	3	Nalm_6
129757	ENSG00000132388.13	UBE2G1	chr17	-	4289229	4289267	4269258	4272516	4307020	4307123	129757	0,1,0	3,4,1	2,4,0	1,3,4	187	149	0.00184797	0.0691643	0.0,0.166,0.0	0.614,0.515,0.0	-0.321	Skipped_Exon	0	3	2	3	Nalm_6
129767	ENSG00000132388.13	UBE2G1	chr17	-	4296716	4296809	4289229	4289408	4307020	4307123	129767	460372204	30,39,12	424406367	51,64,53	242	149	0.00020947	0.0145299	0.904,0.855,0.913	0.837,0.796,0.81	0.076	Skipped_Exon	372	30	406	53	Nalm_6
129772	ENSG00000132388.13	UBE2G1	chr17	-	4296716	4296839	4289229	4289408	4307020	4307123	129772	527430214	30,39,12	473455411	51,64,53	272	149	0.000159575	0.012067	0.906,0.858,0.907	0.836,0.796,0.809	0.077	Skipped_Exon	430	30	455	53	Nalm_6
129785	ENSG00000185722.18	ANKFY1	chr17	-	4181708	4181832	4181253	4181372	4183397	4183551	129785	6,5,5	1,0,0	8,8,9	1,6,1	273	149	8.89698e-05	0.00804555	0.766,1.0,1.0	0.814,0.421,0.831	0.233	Skipped_Exon	5	0	8	1	Nalm_6
129789	ENSG00000185722.18	ANKFY1	chr17	-	4181920	4182352	4181253	4181372	4183397	4183551	129789	110,82,33	1,0,0	83,64,89	1,6,1	581	149	0.00119457	0.0510401	0.966,1.0,1.0	0.955,0.732,0.958	0.107	Skipped_Exon	82	0	83	1	Nalm_6
130006	ENSG00000015413.10	DPEP1	chr16	+	89632572	89632654	89630304	89630514	89635907	89636179	130006	10,2,3	38,37,18	0,0,2	20,24,31	231	149	0.000173112	0.0127365	0.145,0.034,0.097	0.0,0.0,0.04	0.079	Skipped_Exon	3	37	0	24	Nalm_6
130028	ENSG00000178773.15	CPNE7	chr16	+	89591126	89591264	89591006	89591058	89595366	89595603	130028	76,68,24	40,29,8	67,66,55	6,15,15	287	149	0.00181134	0.0680845	0.497,0.549,0.609	0.853,0.696,0.656	-0.183	Skipped_Exon	68	29	66	15	Nalm_6
130034	ENSG00000178773.15	CPNE7	chr16	+	89593965	89594158	89591126	89591260	89595366	89595603	130034	2,0,0	70,76,35	8,8,1	46,70,42	342	149	0.000325025	0.0199646	0.012,0.0,0.0	0.07,0.047,0.01	-0.038	Skipped_Exon	0	70	8	46	Nalm_6
130079	ENSG00000100991.12	TRPC4AP	chr20	-	35034219	35034365	35021189	35021356	35035122	35035308	130079	15,10,4	239141146	0,2,2	182214251	295	149	0.000218983	0.0149984	0.031,0.035,0.014	0.0,0.005,0.004	0.024	Skipped_Exon	10	146	2	214	Nalm_6
130092	ENSG00000288715.1	ENSG00000288715	chr16	-	89329162	89329374	89317045	89317078	89418283	89418292	130092	19,12,6	145178103	6,0,5	176201222	361	149	5.29609e-06	0.000999656	0.051,0.027,0.023	0.014,0.0,0.009	0.026	Skipped_Exon	12	145	5	201	Nalm_6
130094	ENSG00000288715.1	ENSG00000288715	chr16	-	89361494	89361677	89317045	89317078	89418283	89418292	130094	20,8,14	145178103	1,8,7	176201222	332	149	4.34457e-06	0.000850532	0.058,0.02,0.057	0.003,0.018,0.014	0.033	Skipped_Exon	14	145	7	201	Nalm_6
130095	ENSG00000288715.1	ENSG00000288715	chr16	-	89361494	89361680	89317045	89317078	89418283	89418292	130095	22,3,12	145178103	1,3,5	176201222	335	149	1.00166e-06	0.000269706	0.063,0.007,0.049	0.003,0.007,0.01	0.033	Skipped_Exon	12	145	3	201	Nalm_6
130101	ENSG00000176715.17	ACSF3	chr16	+	89098617	89098763	89093882	89093996	89102603	89102759	130101	0,0,0	2,5,1	4,5,1	5,6,2	295	149	3.92741e-06	0.000786009	0.0,0.0,0.0	0.288,0.296,0.202	-0.262	Skipped_Exon	0	2	4	5	Nalm_6
130111	ENSG00000176715.17	ACSF3	chr16	+	89139917	89139998	89133135	89133262	89141066	89141276	130111	2,4,1	2,0,0	0,2,0	2,0,3	230	149	4.48194e-05	0.00496361	0.393,1.0,1.0	0.0,1.0,0.0	0.464	Skipped_Exon	2	0	0	2	Nalm_6
130184	ENSG00000104731.14	KLHDC4	chr16	-	87707957	87708075	87703320	87703432	87708349	87708466	130184	71,55,39	63,56,38	62,77,67	37,45,32	267	149	0.00232719	0.081147	0.386,0.354,0.364	0.483,0.488,0.539	-0.135	Skipped_Exon	55	56	67	37	Nalm_6
130219	ENSG00000153786.13	ZDHHC7	chr16	-	84988762	84989053	84981869	84981994	84990303	84990635	130219	31,32,20	106,96,74	48,56,57	93111108	440	149	0.00171046	0.0654359	0.09,0.101,0.084	0.149,0.146,0.152	-0.057	Skipped_Exon	31	96	56	108	Nalm_6
130231	ENSG00000103194.16	USP10	chr16	+	84716194	84716386	84699994	84700111	84732467	84732589	130231	2,0,1	4,2,3	4,2,1	0,3,0	341	149	0.000884283	0.041323	0.179,0.0,0.127	1.0,0.226,1.0	-0.64	Skipped_Exon	1	3	2	0	Nalm_6
130342	ENSG00000186153.18	WWOX	chr16	+	78117213	78117414	78114975	78115154	78118406	78118500	130342	8,14,7	2,1,2	18,4,14	0,1,0	350	149	0.00318032	0.0995964	0.63,0.856,0.598	1.0,0.63,1.0	-0.182	Skipped_Exon	8	2	14	0	Nalm_6
130345	ENSG00000186153.18	WWOX	chr16	+	78118406	78118500	78114975	78115154	78118954	78120464	130345	5,1,5	36,23,28	2,1,0	27,35,41	243	149	0.00300397	0.0959159	0.078,0.026,0.099	0.043,0.017,0.0	0.048	Skipped_Exon	5	28	1	35	Nalm_6
130372	ENSG00000184517.12	ZFP1	chr16	+	75148903	75149267	75148533	75148643	75166769	75166913	130372	46,46,26	1,0,0	72,62,71	5,1,5	513	149	0.000118808	0.00974024	0.93,1.0,1.0	0.807,0.947,0.805	0.124	Skipped_Exon	46	0	71	5	Nalm_6
130382	ENSG00000184517.12	ZFP1	chr16	+	75166811	75166892	75152908	75152966	75169252	75172236	130382	1,0,0	12,4,2	5,1,2	8,13,5	230	149	0.00058667	0.0307199	0.051,0.0,0.0	0.288,0.047,0.206	-0.163	Skipped_Exon	0	4	2	8	Nalm_6
130413	ENSG00000103091.15	WDR59	chr16	-	74938051	74938266	74923949	74924003	74948518	74948556	130413	13,5,2	0,0,0	14,13,4	3,7,4	364	149	7.92138e-10	6.06911e-07	1.0,1.0,1.0	0.656,0.432,0.29	0.541	Skipped_Exon	5	0	13	4	Nalm_6
130418	ENSG00000103091.15	WDR59	chr16	-	74938149	74938283	74923925	74924003	74948518	74948556	130418	233189120	0,0,0	214205253	3,7,4	283	149	0.00227255	0.0798196	1.0,1.0,1.0	0.974,0.939,0.971	0.039	Skipped_Exon	189	0	214	4	Nalm_6
130478	ENSG00000259972.3	ENSG00000259972	chr16	-	74314683	74314807	74306042	74306679	74332566	74332613	130478	5,0,4	4,3,4	1,0,0	2,4,10	273	149	8.78575e-05	0.00799191	0.406,0.0,0.353	0.214,0.0,0.0	0.182	Skipped_Exon	4	4	0	4	Nalm_6
130484	ENSG00000259972.3	ENSG00000259972	chr16	-	74331586	74331703	74306254	74306421	74332566	74332613	130484	17,18,14	2,1,0	21,11,6	1,6,3	266	149	0.00266664	0.0885503	0.826,0.91,1.0	0.922,0.507,0.528	0.26	Skipped_Exon	17	1	11	3	Nalm_6
130494	ENSG00000124104.19	SNX21	chr20	+	45835593	45835693	45835032	45835116	45840638	45843276	130494	3,6,0	10,9,7	1,0,0	6,5,10	249	149	0.00043631	0.0247122	0.152,0.285,0.0	0.091,0.0,0.0	0.115	Skipped_Exon	3	9	0	6	Nalm_6
130500	ENSG00000259768.7	ENSG00000259768	chr16	+	72781727	72781819	72745404	72745466	72793023	72793144	130500	2,2,1	0,3,3	7,3,1	1,0,0	241	149	3.29409e-05	0.00394035	1.0,0.292,0.171	0.812,1.0,1.0	-0.45	Skipped_Exon	2	3	3	0	Nalm_6
130606	ENSG00000189091.13	SF3B3	chr16	+	70556182	70556334	70555050	70555206	70560468	70560591	130606	88,40,16	6,3,2	79,35,23	1,1,0	301	149	0.000435506	0.0246831	0.879,0.868,0.798	0.975,0.945,1.0	-0.125	Skipped_Exon	40	3	35	1	Nalm_6
130634	ENSG00000157350.13	ST3GAL2	chr16	-	70412786	70412879	70399449	70399533	70438948	70439237	130634	0,0,0	25,17,19	0,10,0	19,29,31	242	149	0.00190298	0.0705308	0.0,0.0,0.0	0.0,0.175,0.0	-0.058	Skipped_Exon	0	19	0	29	Nalm_6
130660	ENSG00000090857.14	PDPR	chr16	+	70136195	70136386	70132150	70132300	70138898	70139023	130660	221202191	3,1,0	213222302	7,6,8	340	149	0.000232254	0.0156467	0.97,0.989,1.0	0.93,0.942,0.943	0.048	Skipped_Exon	202	1	222	7	Nalm_6
130747	ENSG00000103047.8	TANGO6	chr16	+	68867004	68867217	68862944	68863061	68875153	68875290	130747	1,0,1	2,2,1	2,3,4	0,1,5	362	149	0.00137419	0.0564536	0.171,0.0,0.292	1.0,0.553,0.248	-0.446	Skipped_Exon	1	2	3	1	Nalm_6
130780	ENSG00000102977.17	ACD	chr16	-	67658476	67658641	67658139	67658362	67658719	67658816	130780	213,114,41	34,7,4	288293211	10,14,14	314	149	0.00107198	0.0473947	0.748,0.885,0.829	0.932,0.909,0.877	-0.085	Skipped_Exon	114	7	288	14	Nalm_6
130783	ENSG00000159753.14	CARMIL2	chr16	+	67645539	67645571	67645143	67645286	67645723	67645777	130783	6,11,13	5,6,1	3,4,17	1,0,0	181	149	3.2737e-05	0.00392186	0.497,0.601,0.915	0.712,1.0,1.0	-0.233	Skipped_Exon	11	5	4	0	Nalm_6
130832	ENSG00000205250.9	E2F4	chr16	+	67193066	67193117	67192760	67192870	67194397	67194459	130832	3,4,3	5,10,2	1,0,0	1,13,4	200	149	9.33499e-05	0.00832087	0.309,0.23,0.528	0.427,0.0,0.0	0.213	Skipped_Exon	3	5	0	4	Nalm_6
130834	ENSG00000205250.9	E2F4	chr16	+	67193066	67193119	67192760	67192870	67194397	67194459	130834	4,6,3	5,10,2	1,0,0	1,13,4	202	149	1.59927e-05	0.00230429	0.371,0.307,0.525	0.425,0.0,0.0	0.259	Skipped_Exon	4	5	0	4	Nalm_6
130929	ENSG00000159593.15	NAE1	chr16	-	66813305	66813697	66810696	66810772	66816580	66816672	130929	15,15,2	1,0,0	37,31,5	6,3,1	541	149	6.82245e-05	0.006682	0.805,1.0,1.0	0.629,0.74,0.579	0.286	Skipped_Exon	15	0	31	3	Nalm_6
130951	ENSG00000254788.7	CKLF-CMTM1	chr16	+	66563102	66563217	66558189	66558348	66566082	66566428	130951	7,4,2	0,0,0	2,5,2	3,6,2	264	149	3.26118e-10	2.7348e-07	1.0,1.0,1.0	0.273,0.32,0.361	0.682	Skipped_Exon	4	0	2	3	Nalm_6
130994	ENSG00000088682.14	COQ9	chr16	+	57456930	57457229	57456503	57456626	57458245	57458350	130994	19,12,6	1,0,0	21,17,21	2,2,2	448	149	0.000929987	0.04282	0.863,1.0,1.0	0.777,0.739,0.777	0.19	Skipped_Exon	12	0	21	2	Nalm_6
131016	ENSG00000172775.17	PSME3IP1	chr16	-	57173963	57174286	57173780	57173869	57175538	57175700	131016	7,2,5	14,7,4	1,2,0	20,6,14	472	149	0.000108105	0.00913832	0.136,0.083,0.283	0.016,0.095,0.0	0.13	Skipped_Exon	5	7	1	14	Nalm_6
131019	ENSG00000172775.17	PSME3IP1	chr16	-	57173963	57174286	57173780	57173869	57181553	57181790	131019	7,4,2	3,10,5	1,1,1	10,5,19	472	149	0.000167944	0.0124763	0.424,0.112,0.112	0.031,0.059,0.016	0.181	Skipped_Exon	4	5	1	10	Nalm_6
131020	ENSG00000172775.17	PSME3IP1	chr16	-	57173963	57174286	57173780	57173869	57185544	57185822	131020	7,2,2	3,0,0	2,1,0	5,3,2	472	149	0.000190354	0.0136141	0.424,1.0,1.0	0.112,0.095,0.0	0.739	Skipped_Exon	2	0	1	3	Nalm_6
131065	ENSG00000172775.17	PSME3IP1	chr16	-	57178805	57178852	57178501	57178532	57185820	57186031	131065	2,1,2	2,2,1	11,4,1	1,0,0	196	149	6.6131e-05	0.00653008	0.432,0.275,0.603	0.893,1.0,1.0	-0.528	Skipped_Exon	2	2	4	0	Nalm_6
131080	ENSG00000172775.17	PSME3IP1	chr16	-	57181553	57181659	57178525	57178852	57185824	57186040	131080	9,19,9	0,0,1	16,9,14	2,6,0	255	149	0.000259836	0.0169018	1.0,1.0,0.84	0.824,0.467,1.0	0.183	Skipped_Exon	9	0	14	2	Nalm_6
131200	ENSG00000126246.10	IGFLR1	chr19	-	35740379	35740496	35738800	35739626	35741023	35741347	131200	7,3,2	2,3,2	4,7,5	0,1,1	266	149	0.000383686	0.0225106	0.662,0.359,0.359	1.0,0.797,0.737	-0.385	Skipped_Exon	3	2	5	1	Nalm_6
131207	ENSG00000245694.11	CRNDE	chr16	-	54920297	54920359	54916491	54919209	54923584	54925213	131207	50,55,7	0,0,0	49,44,21	1,2,5	211	149	0.00196424	0.072038	1.0,1.0,1.0	0.972,0.94,0.748	0.113	Skipped_Exon	50	0	44	2	Nalm_6
131208	ENSG00000245694.11	CRNDE	chr16	-	54920297	54920593	54916491	54919209	54923584	54925213	131208	55,59,7	0,0,0	77,67,23	1,2,5	445	149	0.000365116	0.021693	1.0,1.0,1.0	0.963,0.918,0.606	0.171	Skipped_Exon	55	0	67	2	Nalm_6
131299	ENSG00000102893.16	PHKB	chr16	+	47594139	47594214	47593499	47593557	47596372	47596531	131299	94,104,88	1,1,2	108,93,137	6,10,7	224	149	4.93251e-05	0.00531253	0.984,0.986,0.967	0.923,0.861,0.929	0.075	Skipped_Exon	94	1	108	7	Nalm_6
131320	ENSG00000166123.14	GPT2	chr16	+	46918457	46918674	46916627	46916707	46922241	46922416	131320	6,5,5	0,0,0	0,11,2	3,2,0	366	149	0.000338922	0.0205421	1.0,1.0,1.0	0.0,0.691,1.0	0.436	Skipped_Exon	5	0	2	2	Nalm_6
131340	ENSG00000091651.9	ORC6	chr16	+	46694938	46695094	46693092	46693182	46695561	46696219	131340	14,15,1	89,52,25	12,7,2	104,110,84	305	149	0.00304054	0.0966442	0.071,0.124,0.019	0.053,0.03,0.011	0.04	Skipped_Exon	14	52	7	104	Nalm_6
131372	ENSG00000198276.16	UCKL1	chr20	-	63943652	63944021	63942469	63942492	63944396	63944458	131372	2,1,1	0,0,0	1,1,0	2,0,2	518	149	8.90493e-08	3.70614e-05	1.0,1.0,1.0	0.126,1.0,0.0	0.625	Skipped_Exon	1	0	1	2	Nalm_6
131374	ENSG00000198276.16	UCKL1	chr20	-	63948224	63948475	63946160	63946640	63956259	63956341	131374	2,2,0	117,85,29	13,16,7	86,115,92	400	149	3.23787e-06	0.000688205	0.006,0.009,0.0	0.053,0.049,0.028	-0.038	Skipped_Exon	2	85	13	92	Nalm_6
131502	ENSG00000156860.16	FBRS	chr16	+	30660733	30661215	30660262	30660442	30661303	30661333	131502	95,100,33	3,4,1	96,71,56	1,0,0	631	149	0.00061635	0.0319073	0.882,0.855,0.886	0.958,1.0,1.0	-0.112	Skipped_Exon	95	3	71	0	Nalm_6
131515	ENSG00000183604.15	SMG1P5	chr16	-	30298376	30298587	30294565	30294691	30299868	30299927	131515	25,26,25	2,0,0	24,24,32	4,2,2	360	149	0.00190851	0.0706243	0.838,1.0,1.0	0.713,0.832,0.869	0.141	Skipped_Exon	25	0	24	2	Nalm_6
131579	ENSG00000254206.5	NPIPB11	chr16	-	29398216	29398493	29393947	29394076	29403682	29403840	131579	0,2,0	2,2,2	3,2,5	2,1,0	426	149	0.000174278	0.0127995	0.0,0.259,0.0	0.344,0.412,1.0	-0.499	Skipped_Exon	0	2	3	1	Nalm_6
131602	ENSG00000176953.13	NFATC2IP	chr16	+	28955934	28956058	28954605	28954682	28956150	28956337	131602	173,173,73	16,22,5	217246174	10,14,5	273	149	0.00162786	0.0633982	0.855,0.811,0.888	0.922,0.906,0.95	-0.075	Skipped_Exon	173	16	217	10	Nalm_6
131610	ENSG00000178188.15	SH2B1	chr16	+	28861620	28861747	28846688	28846827	28863667	28863754	131610	1,2,0	7,0,3	2,2,2	0,3,0	276	149	0.00231858	0.0809227	0.072,1.0,0.0	1.0,0.265,1.0	-0.398	Skipped_Exon	1	3	2	0	Nalm_6
131757	ENSG00000103365.15	GGA2	chr16	-	23480644	23480799	23479764	23479887	23482922	23483004	131757	382281192	8,7,2	312366402	1,0,2	304	149	0.00062065	0.0320905	0.959,0.952,0.979	0.994,1.0,0.99	-0.031	Skipped_Exon	281	7	366	1	Nalm_6
131761	ENSG00000103365.15	GGA2	chr16	-	23495138	23495170	23494302	23494378	23495688	23495778	131761	7,7,0	25,9,12	0,0,1	13,22,21	181	149	1.28277e-05	0.00198003	0.187,0.39,0.0	0.0,0.0,0.038	0.18	Skipped_Exon	7	12	0	21	Nalm_6
131762	ENSG00000103365.15	GGA2	chr16	-	23495138	23495170	23494302	23494378	23495693	23495778	131762	17,13,5	573502201	6,2,3	490528495	181	149	0.00128746	0.053822	0.024,0.021,0.02	0.01,0.003,0.005	0.016	Skipped_Exon	13	502	3	495	Nalm_6
131783	ENSG00000140743.8	CDR2	chr16	-	22364901	22365032	22345935	22347823	22374230	22374619	131783	11,9,1	0,0,0	14,7,3	0,3,3	280	149	0.000226298	0.0153313	1.0,1.0,1.0	1.0,0.554,0.347	0.366	Skipped_Exon	9	0	7	3	Nalm_6
131877	ENSG00000180747.15	SMG1P3	chr16	-	21504006	21504128	21502088	21502321	21519827	21520444	131877	11,4,7	20,17,25	0,5,2	11,23,38	271	149	0.0011785	0.0505561	0.232,0.115,0.133	0.0,0.107,0.028	0.115	Skipped_Exon	7	20	2	23	Nalm_6
131883	ENSG00000102897.10	LYRM1	chr16	+	20915555	20916047	20900770	20900889	20920121	20920674	131883	19,15,4	3,0,2	21,12,14	2,0,0	641	149	0.00277319	0.0907298	0.595,1.0,0.317	0.709,1.0,1.0	-0.266	Skipped_Exon	15	2	14	0	Nalm_6
131913	ENSG00000157106.18	SMG1	chr16	-	18860072	18860210	18859555	18859703	18860666	18861487	131913	19,31,17	156195124	18,9,17	216173209	287	149	0.0025088	0.08524	0.059,0.076,0.066	0.041,0.026,0.041	0.031	Skipped_Exon	19	156	17	209	Nalm_6
131922	ENSG00000157106.18	SMG1	chr16	-	18896792	18896905	18892217	18892354	18925949	18926408	131922	3,4,1	0,0,0	8,1,12	0,2,4	262	149	0.0014469	0.0584858	1.0,1.0,1.0	1.0,0.221,0.63	0.383	Skipped_Exon	3	0	8	2	Nalm_6
131971	ENSG00000072864.16	NDE1	chr16	+	15651952	15652404	15650262	15650294	15664735	15664861	131971	4,4,0	66,45,19	9,15,2	44,55,43	601	149	0.0020568	0.0743646	0.015,0.022,0.0	0.048,0.063,0.011	-0.028	Skipped_Exon	4	45	9	44	Nalm_6
132019	ENSG00000179889.20	PDXDC1	chr16	+	15001657	15001856	14998342	14998405	15006393	15006410	132019	12,11,1	4,0,0	10,5,3	3,7,8	348	149	0.00173855	0.0661501	0.562,1.0,1.0	0.588,0.234,0.138	0.534	Skipped_Exon	11	0	5	7	Nalm_6
132020	ENSG00000179889.20	PDXDC1	chr16	+	15001657	15001887	14998342	14998405	15004186	15004333	132020	14,11,1	37,40,16	10,2,2	80,66,39	379	149	0.000268131	0.0172765	0.129,0.098,0.024	0.047,0.012,0.02	0.057	Skipped_Exon	11	37	2	66	Nalm_6
132084	ENSG00000171490.13	RSL1D1	chr16	-	11846500	11846512	11841906	11842000	11851407	11851580	132084	25,23,15	8,2,2	12,20,21	0,0,0	161	149	5.09324e-06	0.000973358	0.743,0.914,0.874	1.0,1.0,1.0	-0.156	Skipped_Exon	23	2	20	0	Nalm_6
132154	ENSG00000267002.4	ENSG00000267002	chr17	-	43166979	43167150	43148367	43148783	43170125	43171037	132154	34,23,9	1,1,0	16,13,8	2,2,4	320	149	0.000119667	0.00976542	0.941,0.915,1.0	0.788,0.752,0.482	0.278	Skipped_Exon	23	1	13	2	Nalm_6
132218	ENSG00000103415.12	HMOX2	chr16	+	4496145	4496401	4476441	4476487	4505483	4505610	132218	10,14,6	105,56,12	7,6,2	106,90,44	405	149	0.00125515	0.0528648	0.034,0.084,0.155	0.024,0.024,0.016	0.07	Skipped_Exon	10	56	6	90	Nalm_6
132241	ENSG00000005339.15	CREBBP	chr16	-	3738558	3738716	3736649	3736815	3739577	3739724	132241	300281180	1,16,0	390287309	0,3,1	307	149	0.000675291	0.0342242	0.993,0.895,1.0	1.0,0.979,0.993	-0.028	Skipped_Exon	281	1	309	1	Nalm_6
132265	ENSG00000006194.10	ZNF263	chr16	+	3285719	3285754	3283954	3284205	3286022	3286149	132265	6,2,2	36,27,17	11,9,16	25,33,42	184	149	0.00138772	0.0568294	0.119,0.057,0.087	0.263,0.181,0.236	-0.139	Skipped_Exon	2	27	11	33	Nalm_6
132308	ENSG00000127564.17	PKMYT1	chr16	-	2977213	2977546	2976663	2977031	2979647	2979936	132308	117,122,54	643534384	166191163	537683626	482	149	0.000239808	0.0160339	0.053,0.066,0.042	0.087,0.08,0.074	-0.027	Skipped_Exon	117	534	166	626	Nalm_6
132362	ENSG00000260272.1	ENSG00000260272	chr16	+	2498237	2498396	2496031	2497113	2519217	2519401	132362	120,90,60	2,2,0	116119139	9,5,8	308	149	0.000304627	0.019027	0.967,0.956,1.0	0.862,0.92,0.894	0.082	Skipped_Exon	90	2	119	8	Nalm_6
132404	ENSG00000167965.18	MLST8	chr16	+	2207922	2208024	2207196	2207345	2208209	2208328	132404	67,50,22	148,110,56	3,0,1	252323167	251	149	0	0	0.212,0.212,0.189	0.007,0.0,0.004	0.201	Skipped_Exon	50	110	1	252	Nalm_6
132406	ENSG00000167965.18	MLST8	chr16	+	2207970	2208024	2207196	2207345	2208209	2208328	132406	27,18,8	148,110,56	0,0,1	252323167	203	149	0	0	0.118,0.107,0.095	0.0,0.0,0.004	0.105	Skipped_Exon	18	110	0	252	Nalm_6
132665	ENSG00000242612.7	DECR2	chr16	+	406542	406833	406345	406397	407424	407560	132665	12,8,4	30,50,13	1,2,0	18,41,21	440	149	1.25533e-05	0.00194659	0.119,0.051,0.094	0.018,0.016,0.0	0.077	Skipped_Exon	8	30	1	21	Nalm_6
132672	ENSG00000242612.7	DECR2	chr16	+	406889	407223	406345	406833	407424	407580	132672	34,30,8	3,3,4	44,52,23	1,2,0	483	149	0.00058244	0.0305649	0.778,0.755,0.382	0.931,0.889,1.0	-0.302	Skipped_Exon	30	3	44	1	Nalm_6
132710	ENSG00000103126.15	AXIN1	chr16	-	347082	347106	314542	314683	352368	352449	132710	0,3,0	2,2,1	2,4,0	0,0,2	173	149	0.000654501	0.0334305	0.0,0.564,0.0	1.0,1.0,0.0	-0.479	Skipped_Exon	0	2	2	0	Nalm_6
132873	ENSG00000198901.14	PRC1	chr15	-	90969078	90969120	90966464	90966648	90969446	90969619	132873	10,11,7	5,4,0	25,26,19	0,0,0	191	149	2.60669e-06	0.000585055	0.609,0.682,1.0	1.0,1.0,1.0	-0.236	Skipped_Exon	10	4	25	0	Nalm_6
132894	ENSG00000140553.18	UNC45A	chr15	+	90944991	90945063	90942911	90943082	90946613	90946914	132894	91,80,67	0,4,8	58104170	0,1,2	221	149	0.000808588	0.0387065	1.0,0.931,0.85	1.0,0.986,0.983	-0.063	Skipped_Exon	80	4	104	1	Nalm_6
132904	ENSG00000140553.18	UNC45A	chr15	+	90949653	90950063	90949315	90949443	90950153	90950267	132904	83,77,59	5,4,4	75,85,99	1,0,0	559	149	2.79867e-06	0.000618264	0.816,0.837,0.797	0.952,1.0,1.0	-0.167	Skipped_Exon	77	4	85	0	Nalm_6
132908	ENSG00000185453.13	ZSWIM9	chr19	+	48179648	48179775	48171921	48172077	48194652	48197620	132908	1,5,2	1,7,2	0,0,1	2,2,6	276	149	0.000119274	0.00975549	0.351,0.278,0.351	0.0,0.0,0.083	0.299	Skipped_Exon	2	2	0	2	Nalm_6
132914	ENSG00000197299.13	BLM	chr15	+	90724033	90724143	90717403	90717440	90747388	90747490	132914	12,17,12	88,106,38	6,12,4	155,95,77	259	149	0.000500514	0.0273203	0.073,0.084,0.154	0.022,0.068,0.029	0.064	Skipped_Exon	12	88	6	95	Nalm_6
132960	ENSG00000228315.12	GUSBP11	chr22	-	23640307	23640320	23638486	23638942	23652478	23652576	132960	1,1,2	0,0,1	4,1,0	4,7,4	162	149	5.38869e-06	0.00101486	1.0,1.0,0.648	0.479,0.116,0.0	0.684	Skipped_Exon	1	0	1	4	Nalm_6
132961	ENSG00000228315.12	GUSBP11	chr22	-	23640307	23640330	23638486	23638942	23652478	23652576	132961	4,4,3	0,0,1	4,6,0	4,7,4	172	149	5.42897e-07	0.000165179	1.0,1.0,0.722	0.464,0.426,0.0	0.611	Skipped_Exon	4	0	4	4	Nalm_6
132964	ENSG00000228315.12	GUSBP11	chr22	-	23640307	23640426	23638486	23638942	23652478	23652576	132964	31,24,16	0,0,1	24,11,27	4,7,4	268	149	6.41963e-07	0.000189838	1.0,1.0,0.899	0.769,0.466,0.79	0.291	Skipped_Exon	24	0	24	4	Nalm_6
132966	ENSG00000228315.12	GUSBP11	chr22	-	23651411	23651529	23638486	23638942	23652478	23652576	132966	2,1,0	0,0,1	3,0,0	4,7,4	267	149	0.000863413	0.0406407	1.0,1.0,0.0	0.295,0.0,0.0	0.568	Skipped_Exon	1	0	0	4	Nalm_6
132983	ENSG00000228315.12	GUSBP11	chr22	-	23686789	23686995	23683724	23683867	23690235	23693151	132983	22,15,7	40,45,23	27,25,29	37,27,32	355	149	0.00217916	0.0774267	0.188,0.123,0.113	0.234,0.28,0.276	-0.122	Skipped_Exon	15	40	27	32	Nalm_6
132987	ENSG00000228315.12	GUSBP11	chr22	-	23686824	23686995	23683724	23683867	23690235	23693151	132987	22,15,7	40,45,23	27,25,30	37,27,32	320	149	0.00188404	0.0700464	0.204,0.134,0.124	0.254,0.301,0.304	-0.132	Skipped_Exon	15	40	27	32	Nalm_6
133003	ENSG00000228315.12	GUSBP11	chr22	-	23697882	23697999	23695172	23695517	23700725	23700845	133003	1,5,4	82,77,59	7,7,4	42,25,35	266	149	0.000954349	0.0436296	0.007,0.035,0.037	0.085,0.136,0.06	-0.067	Skipped_Exon	4	77	7	35	Nalm_6
133006	ENSG00000228315.12	GUSBP11	chr22	-	23700725	23700831	23690235	23695512	23705428	23705541	133006	19,16,12	0,0,3	10,8,14	3,6,3	255	149	0.000432242	0.0245725	1.0,1.0,0.7	0.661,0.438,0.732	0.29	Skipped_Exon	16	0	10	3	Nalm_6
133007	ENSG00000228315.12	GUSBP11	chr22	-	23700725	23700831	23694118	23695517	23705428	23705541	133007	80,72,48	24,22,27	38,27,37	43,52,76	255	149	3.50693e-10	2.91191e-07	0.661,0.657,0.51	0.341,0.233,0.221	0.344	Skipped_Exon	72	24	37	52	Nalm_6
133009	ENSG00000228315.12	GUSBP11	chr22	-	23700725	23700831	23694118	23695517	23709785	23709867	133009	58,49,34	2,0,0	25,18,22	0,2,6	255	149	0.000517546	0.0279872	0.944,1.0,1.0	1.0,0.84,0.682	0.141	Skipped_Exon	49	0	22	2	Nalm_6
133025	ENSG00000182054.10	IDH2	chr15	-	90091518	90091644	90088586	90088747	90102275	90102468	133025	15281200451	29,26,4	8491374954	28,43,29	275	149	0.0028936	0.0933063	0.966,0.962,0.984	0.943,0.945,0.947	0.026	Skipped_Exon	1200	26	954	29	Nalm_6
133227	ENSG00000278202.1	ENSG00000278202	chr15	+	82419367	82419465	82418650	82418792	82419979	82420075	133227	10,15,2	1,1,1	8,7,12	5,2,7	247	149	0.00154201	0.061209	0.858,0.9,0.547	0.491,0.679,0.508	0.209	Skipped_Exon	10	1	8	5	Nalm_6
133230	ENSG00000259429.5	UBE2Q2P2	chr15	+	82400632	82400716	82355141	82355374	82404611	82404751	133230	14,26,6	0,5,1	16,47,30	8,17,13	233	149	0.00274877	0.0903167	1.0,0.769,0.793	0.561,0.639,0.596	0.255	Skipped_Exon	14	1	30	13	Nalm_6
133338	ENSG00000169375.16	SIN3A	chr15	-	75443333	75443707	75430320	75430408	75448052	75448173	133338	4,0,3	2,3,1	5,8,1	0,0,0	523	149	2.89088e-09	1.95694e-06	0.363,0.0,0.461	1.0,1.0,1.0	-0.725	Skipped_Exon	3	2	5	0	Nalm_6
133358	ENSG00000140400.18	MAN2C1	chr15	-	75360622	75360681	75360118	75360211	75361045	75361191	133358	0,3,0	3,4,1	4,5,2	3,2,1	208	149	0.00123483	0.0522438	0.0,0.349,0.0	0.489,0.642,0.589	-0.457	Skipped_Exon	0	3	4	2	Nalm_6
133362	ENSG00000140400.18	MAN2C1	chr15	-	75363209	75363263	75362641	75362748	75363998	75364188	133362	0,1,1	64,29,45	6,7,6	45,74,82	203	149	0.000142729	0.0111276	0.0,0.025,0.016	0.089,0.065,0.051	-0.055	Skipped_Exon	1	45	6	74	Nalm_6
133381	ENSG00000178761.15	FAM219B	chr15	-	74904749	74905039	74902709	74902783	74905153	74905231	133381	1,1,2	2,2,1	11,2,3	0,0,0	439	149	5.07127e-08	2.33301e-05	0.145,0.145,0.404	1.0,1.0,1.0	-0.769	Skipped_Exon	1	2	3	0	Nalm_6
133382	ENSG00000178761.15	FAM219B	chr15	-	74904749	74905059	74902709	74902783	74905153	74905231	133382	5,0,1	2,2,1	4,5,9	0,0,0	459	149	3.4423e-07	0.000111796	0.448,0.0,0.245	1.0,1.0,1.0	-0.769	Skipped_Exon	1	2	5	0	Nalm_6
133427	ENSG00000159322.18	ADPGK	chr15	-	72760406	72760457	72755555	72755654	72771782	72771845	133427	2,2,3	0,0,1	0,3,7	3,0,3	200	149	0.00121618	0.0516492	1.0,1.0,0.691	0.0,1.0,0.635	0.352	Skipped_Exon	2	0	3	3	Nalm_6
133457	ENSG00000168872.17	DDX19A	chr16	+	70365016	70365496	70361417	70361510	70366084	70366794	133457	16,16,9	1,0,1	22,9,3	3,0,4	629	149	0.00167688	0.0645466	0.791,1.0,0.681	0.635,1.0,0.151	0.229	Skipped_Exon	16	1	9	3	Nalm_6
133499	ENSG00000260729.1	ENSG00000260729	chr15	-	72345676	72346128	72345445	72345550	72346234	72346325	133499	3,7,2	112,97,46	12,14,14	113,147,94	601	149	0.00297828	0.0953035	0.007,0.018,0.011	0.026,0.023,0.036	-0.016	Skipped_Exon	3	97	14	113	Nalm_6
133509	ENSG00000067225.20	PKM	chr15	-	72202348	72202620	72200507	72200655	72203021	72203188	133509	1237765196	200,163,49	768837605	219300336	421	149	3.55248e-05	0.00414966	0.686,0.624,0.586	0.554,0.497,0.389	0.152	Skipped_Exon	765	163	768	300	Nalm_6
133534	ENSG00000066933.16	MYO9A	chr15	-	71951781	71951896	71938851	71938927	71959900	71959955	133534	22,31,7	2,6,2	17,13,30	23,20,22	264	149	9.21034e-07	0.000252024	0.861,0.745,0.664	0.294,0.268,0.435	0.424	Skipped_Exon	22	2	17	22	Nalm_6
133537	ENSG00000066933.16	MYO9A	chr15	-	72061558	72061603	72046343	72046634	72117679	72118150	133537	8,9,3	101,92,70	0,0,2	102,93,112	194	149	1.54963e-05	0.00225435	0.057,0.07,0.032	0.0,0.0,0.014	0.048	Skipped_Exon	8	92	0	102	Nalm_6
133573	ENSG00000033800.14	PIAS1	chr15	+	68195699	68195826	68193515	68193645	68197632	68198603	133573	0,2,0	15,9,7	4,5,1	13,9,11	276	149	0.00118417	0.0507242	0.0,0.107,0.0	0.142,0.231,0.047	-0.104	Skipped_Exon	0	9	4	11	Nalm_6
133611	ENSG00000259673.6	IQCH-AS1	chr15	-	67411895	67412020	67408076	67408475	67421334	67421498	133611	6,2,3	2,1,4	2,0,2	5,7,4	274	149	0.00254486	0.085944	0.62,0.521,0.29	0.179,0.0,0.214	0.346	Skipped_Exon	3	2	2	5	Nalm_6
133642	ENSG00000075131.10	TIPIN	chr15	-	66349314	66349459	66341149	66341356	66351524	66351600	133642	32,30,4	0,0,0	28,11,17	2,3,1	294	149	0.00223851	0.0788751	1.0,1.0,1.0	0.876,0.65,0.896	0.193	Skipped_Exon	30	0	17	2	Nalm_6
133662	ENSG00000074696.13	HACD3	chr15	+	65562542	65562884	65558679	65558731	65564214	65564342	133662	379276223	1,5,4	365419349	12,11,10	491	149	0.00227025	0.0797789	0.991,0.944,0.944	0.902,0.92,0.914	0.048	Skipped_Exon	276	4	365	11	Nalm_6
133699	ENSG00000074603.19	DPP8	chr15	-	65480221	65480379	65474208	65474288	65481514	65481615	133699	1,5,1	0,0,0	2,1,3	3,4,1	307	149	1.29047e-10	1.16319e-07	1.0,1.0,1.0	0.244,0.108,0.593	0.685	Skipped_Exon	1	0	2	3	Nalm_6
133738	ENSG00000140451.13	PIF1	chr15	-	64821366	64821397	64821066	64821281	64822265	64822391	133738	2,3,2	11,13,12	5,9,16	10,7,10	180	149	0.000176713	0.0129505	0.131,0.16,0.121	0.293,0.516,0.57	-0.322	Skipped_Exon	2	12	9	10	Nalm_6
133741	ENSG00000140451.13	PIF1	chr15	-	64821366	64821532	64821066	64821281	64822265	64822391	133741	53,55,24	11,13,12	81,113,83	10,7,10	315	149	0.00110943	0.0484719	0.695,0.667,0.486	0.793,0.884,0.797	-0.209	Skipped_Exon	53	12	83	10	Nalm_6
133811	ENSG00000028528.15	SNX1	chr15	+	64138041	64138097	64136738	64136932	64143254	64143308	133811	12,12,8	7,1,0	9,10,11	0,0,2	205	149	0.00311519	0.0982022	0.555,0.897,1.0	1.0,1.0,0.8	-0.116	Skipped_Exon	12	1	10	0	Nalm_6
133837	ENSG00000103657.14	HERC1	chr15	-	63662981	63663181	63661752	63662021	63664469	63664594	133837	0,1,1	1,0,0	0,1,1	2,1,0	349	149	1.59947e-05	0.00230429	0.0,1.0,1.0	0.0,0.299,1.0	0.234	Skipped_Exon	1	0	1	1	Nalm_6
133966	ENSG00000090905.19	TNRC6A	chr16	+	24776932	24777223	24729650	24729846	24789231	24791817	133966	5,6,4	0,0,0	11,7,8	7,6,0	440	149	4.1212e-07	0.000129843	1.0,1.0,1.0	0.347,0.283,1.0	0.457	Skipped_Exon	5	0	8	6	Nalm_6
133967	ENSG00000090905.19	TNRC6A	chr16	+	24776932	24777223	24730252	24730300	24789231	24791817	133967	10,16,4	0,2,0	16,16,11	0,3,5	440	149	0.00269757	0.0891906	1.0,0.73,1.0	1.0,0.644,0.427	0.22	Skipped_Exon	10	0	16	3	Nalm_6
134002	ENSG00000157450.16	RNF111	chr15	+	58990915	58990948	58988137	58988405	59030803	59031702	134002	0,5,4	8,0,1	0,2,0	2,5,2	182	149	0.000749667	0.0366904	0.0,1.0,0.766	0.0,0.247,0.0	0.506	Skipped_Exon	4	1	0	2	Nalm_6
134069	ENSG00000069869.17	NEDD4	chr15	-	55991925	55992163	55966472	55966546	55993510	55993660	134069	12,7,5	95,132,53	3,3,0	94,80,62	387	149	0.00216317	0.0771026	0.046,0.02,0.035	0.012,0.014,0.0	0.025	Skipped_Exon	7	95	3	80	Nalm_6
134221	ENSG00000092439.16	TRPM7	chr15	-	50596293	50596381	50594428	50594613	50599121	50599296	134221	167,182,83	0,1,4	224171154	10,4,15	237	149	3.42058e-05	0.00405174	1.0,0.991,0.929	0.934,0.964,0.866	0.052	Skipped_Exon	167	1	171	10	Nalm_6
134262	ENSG00000156958.15	GALK2	chr15	+	49281971	49282089	49239220	49239367	49283565	49283718	134262	14,6,7	8,7,4	2,0,3	6,8,4	267	149	0.000865561	0.0407077	0.494,0.324,0.494	0.157,0.0,0.295	0.287	Skipped_Exon	7	7	2	6	Nalm_6
134268	ENSG00000156958.15	GALK2	chr15	+	49308607	49308777	49292470	49292537	49319603	49319805	134268	5,13,7	70,32,36	4,1,7	60,66,70	319	149	0.00179655	0.0676845	0.032,0.159,0.083	0.03,0.007,0.045	0.064	Skipped_Exon	7	36	4	66	Nalm_6
134276	ENSG00000156958.15	GALK2	chr15	+	49318995	49319116	49292470	49292537	49319603	49319805	134276	13,9,4	70,32,36	9,1,1	60,66,70	270	149	0.000511789	0.0277471	0.093,0.134,0.058	0.076,0.008,0.008	0.064	Skipped_Exon	9	36	1	66	Nalm_6
134364	ENSG00000140263.15	SORD	chr15	+	45069858	45070034	45068876	45068978	45072316	45077151	134364	1,0,1	2,3,1	5,6,4	1,0,3	325	149	1.68887e-05	0.0023946	0.186,0.0,0.314	0.696,1.0,0.379	-0.525	Skipped_Exon	1	2	5	1	Nalm_6
134384	ENSG00000104133.16	SPG11	chr15	-	44598630	44598747	44597384	44598373	44600466	44600632	134384	98,105,58	2,5,0	84,62,100	8,3,9	266	149	0.00263092	0.0877096	0.965,0.922,1.0	0.855,0.92,0.862	0.083	Skipped_Exon	98	2	84	8	Nalm_6
134429	ENSG00000137770.14	CTDSPL2	chr15	+	44503423	44503850	44499726	44499813	44514597	44514660	134429	27,48,34	234283173	23,22,27	354354439	576	149	2.14792e-07	7.73604e-05	0.029,0.042,0.048	0.017,0.016,0.016	0.023	Skipped_Exon	34	234	23	354	Nalm_6
134431	ENSG00000137770.14	CTDSPL2	chr15	+	44503438	44503850	44499726	44499813	44514597	44514660	134431	11,29,21	234283173	13,10,20	354354439	561	149	0.000127516	0.0102792	0.012,0.026,0.031	0.01,0.007,0.012	0.013	Skipped_Exon	21	234	13	354	Nalm_6
134447	ENSG00000092470.12	WDR76	chr15	+	43856953	43857163	43851086	43851245	43861332	43861386	134447	2,4,2	0,5,1	9,4,8	0,0,2	359	149	0.00127389	0.0534136	1.0,0.249,0.454	1.0,1.0,0.624	-0.307	Skipped_Exon	2	1	8	0	Nalm_6
134528	ENSG00000128881.18	TTBK2	chr15	-	42810613	42810736	42794643	42794801	42811687	42811780	134528	60,68,48	0,0,1	35,38,52	6,2,1	272	149	0.000344012	0.0207552	1.0,1.0,0.963	0.762,0.912,0.966	0.108	Skipped_Exon	60	0	38	2	Nalm_6
134532	ENSG00000128881.18	TTBK2	chr15	-	42839857	42839998	42829969	42830078	42840359	42840433	134532	23,19,11	27,31,25	3,0,1	44,48,53	290	149	1.11022e-16	2.63572e-13	0.304,0.239,0.184	0.034,0.0,0.01	0.228	Skipped_Exon	19	27	1	48	Nalm_6
134533	ENSG00000128881.18	TTBK2	chr15	-	42839857	42840018	42829969	42830078	42840359	42840433	134533	36,33,21	27,31,25	0,0,0	44,48,53	310	149	0	0	0.391,0.338,0.288	0.0,0.0,0.0	0.339	Skipped_Exon	33	27	0	48	Nalm_6
134541	ENSG00000159433.12	STARD9	chr15	+	42583349	42583415	42575669	42575762	42585520	42585634	134541	23,33,9	9,0,2	25,22,26	0,2,0	215	149	0.000496646	0.0271708	0.639,1.0,0.757	1.0,0.884,1.0	-0.163	Skipped_Exon	23	2	25	0	Nalm_6
134560	ENSG00000159433.12	STARD9	chr15	+	42681752	42681941	42681421	42681612	42682103	42682575	134560	26,15,7	52,48,32	41,29,31	42,25,66	338	149	0.00186436	0.0695602	0.181,0.121,0.088	0.301,0.338,0.172	-0.14	Skipped_Exon	15	48	31	42	Nalm_6
134573	ENSG00000258461.5	ENSG00000258461	chr15	+	42359781	42360114	42354339	42354453	42384482	42384552	134573	5,6,3	1,0,0	0,2,5	3,3,3	482	149	3.18748e-07	0.00010618	0.607,1.0,1.0	0.0,0.171,0.34	0.699	Skipped_Exon	5	0	2	3	Nalm_6
134574	ENSG00000258461.5	ENSG00000258461	chr15	+	42359796	42360114	42354339	42354453	42384482	42384552	134574	1,2,5	1,0,0	3,2,3	3,3,3	467	149	6.71163e-05	0.00659646	0.242,1.0,1.0	0.242,0.175,0.242	0.528	Skipped_Exon	2	0	3	3	Nalm_6
134576	ENSG00000258461.5	ENSG00000258461	chr15	+	42362702	42362910	42354339	42354453	42384482	42384552	134576	2,3,4	1,0,0	3,0,0	3,3,3	357	149	4.74722e-08	2.21656e-05	0.455,1.0,1.0	0.294,0.0,0.0	0.72	Skipped_Exon	3	0	0	3	Nalm_6
134623	ENSG00000137804.14	NUSAP1	chr15	+	41377200	41377304	41375711	41375828	41380092	41380263	134623	485758287	4,6,4	914813448	22,21,20	253	149	8.77181e-06	0.00146246	0.986,0.987,0.977	0.961,0.958,0.93	0.034	Skipped_Exon	485	4	813	21	Nalm_6
134624	ENSG00000137804.14	NUSAP1	chr15	+	41377256	41377304	41375711	41375828	41380092	41380263	134624	204315118	4,6,4	358339177	22,21,20	197	149	5.99e-06	0.00110466	0.975,0.975,0.957	0.925,0.924,0.87	0.063	Skipped_Exon	204	4	339	21	Nalm_6
134641	ENSG00000128908.18	INO80	chr15	-	41058638	41058778	41056621	41056706	41059866	41059926	134641	214158161	8,6,7	205205215	2,2,1	289	149	6.15573e-05	0.00622129	0.932,0.931,0.922	0.981,0.981,0.991	-0.056	Skipped_Exon	161	7	205	2	Nalm_6
134643	ENSG00000128908.18	INO80	chr15	-	41058638	41058817	41056621	41056706	41059866	41059926	134643	285176163	8,6,7	256232225	2,2,1	328	149	7.49197e-05	0.00711803	0.942,0.93,0.914	0.983,0.981,0.99	-0.056	Skipped_Exon	176	7	232	2	Nalm_6
134687	ENSG00000128928.10	IVD	chr15	+	40406181	40406350	40405794	40405971	40407938	40407990	134687	0,0,0	4,7,1	0,6,2	6,3,3	318	149	0.000291711	0.0184641	0.0,0.0,0.0	0.0,0.484,0.238	-0.241	Skipped_Exon	0	4	2	3	Nalm_6
134705	ENSG00000128928.10	IVD	chr15	+	40433460	40433589	40416289	40416362	40433853	40433914	134705	2,1,3	0,0,0	0,4,3	2,2,3	278	149	7.1467e-09	4.35573e-06	1.0,1.0,1.0	0.0,0.517,0.349	0.711	Skipped_Exon	2	0	3	2	Nalm_6
134721	ENSG00000088298.13	EDEM2	chr20	-	35134104	35134155	35126250	35126375	35134737	35134949	134721	11,1,2	0,0,0	4,4,4	2,4,2	200	149	5.77831e-08	2.59036e-05	1.0,1.0,1.0	0.598,0.427,0.598	0.459	Skipped_Exon	2	0	4	2	Nalm_6
134747	ENSG00000108424.11	KPNB1	chr17	+	47660858	47661178	47658507	47658660	47668185	47668410	134747	49,35,16	6,2,0	51,39,43	0,0,0	469	149	4.90027e-05	0.00529003	0.722,0.848,1.0	1.0,1.0,1.0	-0.143	Skipped_Exon	35	2	43	0	Nalm_6
134788	ENSG00000128829.12	EIF2AK4	chr15	+	39945334	39945486	39943382	39943485	39949115	39949268	134788	17,33,8	145,151,62	1,3,1	160144185	301	149	1.03251e-14	1.79419e-11	0.055,0.098,0.06	0.003,0.01,0.003	0.066	Skipped_Exon	17	145	1	160	Nalm_6
134809	ENSG00000171262.11	FAM98B	chr15	+	38464031	38464121	38454126	38454232	38465268	38465403	134809	62,37,10	2,3,0	39,29,29	6,4,8	239	149	0.000794714	0.0382618	0.951,0.885,1.0	0.802,0.819,0.693	0.174	Skipped_Exon	37	2	29	6	Nalm_6
134912	ENSG00000187951.11	ENSG00000187951	chr15	+	30735536	30735779	30716219	30716342	30750401	30750556	134912	8,3,4	3,0,1	1,3,2	6,5,2	392	149	0.00129524	0.0540646	0.503,1.0,0.603	0.06,0.186,0.275	0.528	Skipped_Exon	4	1	2	5	Nalm_6
134976	ENSG00000221926.13	TRIM16	chr17	-	15658801	15658876	15651836	15651941	15677175	15677280	134976	10,6,1	1,0,0	2,15,9	1,3,2	224	149	0.00109968	0.0482454	0.869,1.0,1.0	0.571,0.769,0.75	0.26	Skipped_Exon	6	0	9	2	Nalm_6
134980	ENSG00000273173.5	SNURF	chr15	+	24967006	24967152	24962113	24962209	24967931	24968408	134980	67,69,41	167,155,88	8,5,20	228307279	295	149	0	0	0.168,0.184,0.19	0.017,0.008,0.035	0.161	Skipped_Exon	67	155	8	279	Nalm_6
134981	ENSG00000273173.5	SNURF	chr15	+	24967006	24967240	24962113	24962209	24967931	24968408	134981	16,27,6	167,155,88	0,1,7	228307279	383	149	1.52127e-11	1.65433e-08	0.036,0.063,0.026	0.0,0.001,0.01	0.038	Skipped_Exon	16	155	1	279	Nalm_6
134985	ENSG00000128739.23	SNRPN	chr15	+	24967006	24967240	24962113	24962209	24974310	24974456	134985	32,35,13	4,4,1	12,5,8	14,10,5	383	149	2.61437e-08	1.3601e-05	0.757,0.773,0.835	0.25,0.163,0.384	0.523	Skipped_Exon	32	4	8	10	Nalm_6
135007	ENSG00000273749.5	CYFIP1	chr15	-	22916476	22916590	22914725	22914882	22916881	22917029	135007	200170138	18,11,3	170237302	2,0,5	263	149	1.62757e-07	6.26343e-05	0.863,0.897,0.963	0.98,1.0,0.972	-0.076	Skipped_Exon	170	11	237	2	Nalm_6
135084	ENSG00000170113.16	NIPA1	chr15	+	22814386	22814505	22814082	22814153	22820312	22820473	135084	13,6,1	11,18,5	0,1,3	16,15,17	268	149	0.000132568	0.0106002	0.397,0.156,0.1	0.0,0.036,0.089	0.176	Skipped_Exon	6	11	1	16	Nalm_6
135101	ENSG00000276141.4	WHAMMP3	chr15	+	22665135	22665334	22664358	22664960	22667897	22668054	135101	0,2,0	19,25,6	4,1,7	4,10,7	348	149	1.56586e-05	0.00226787	0.0,0.033,0.0	0.3,0.041,0.3	-0.203	Skipped_Exon	0	19	4	7	Nalm_6
135102	ENSG00000276141.4	WHAMMP3	chr15	+	22665234	22665334	22664358	22664960	22667897	22668054	135102	0,2,0	19,25,6	3,2,4	4,10,7	249	149	8.4067e-05	0.00773476	0.0,0.046,0.0	0.31,0.107,0.255	-0.209	Skipped_Exon	0	19	3	7	Nalm_6
135117	ENSG00000183765.23	CHEK2	chr22	-	28719394	28719458	28711908	28712017	28724976	28725124	135117	24,17,16	0,6,0	21,32,27	15,16,9	213	149	0.000273221	0.0175198	1.0,0.665,1.0	0.495,0.583,0.677	0.303	Skipped_Exon	17	0	27	15	Nalm_6
135149	ENSG00000130741.11	EIF2S3	chrX	+	24074337	24074397	24073090	24073263	24076721	24078810	135149	28,43,36	14781587847	0,0,5	153417321485	209	149	2.25121e-06	0.000524113	0.013,0.019,0.029	0.0,0.0,0.002	0.02	Skipped_Exon	36	1478	0	1534	Nalm_6
135200	ENSG00000100030.15	MAPK1	chr22	-	21772648	21772797	21769203	21769320	21772872	21772982	135200	19,16,18	555457401	3,4,1	556487744	298	149	0.0015027	0.0600927	0.017,0.017,0.022	0.003,0.004,0.001	0.016	Skipped_Exon	18	457	3	556	Nalm_6
135246	ENSG00000088808.18	PPP1R13B	chr14	-	103763862	103764479	103757648	103757765	103778744	103778821	135246	36,38,8	5,3,0	63,38,28	0,0,0	766	149	3.22226e-06	0.000687512	0.583,0.711,1.0	1.0,1.0,1.0	-0.235	Skipped_Exon	36	3	38	0	Nalm_6
135249	ENSG00000088808.18	PPP1R13B	chr14	-	103784794	103784932	103778591	103778821	103797370	103797518	135249	45,29,18	3,0,0	39,61,40	3,7,7	287	149	0.000574359	0.0302349	0.886,1.0,1.0	0.871,0.819,0.748	0.149	Skipped_Exon	29	0	40	7	Nalm_6
135292	ENSG00000131323.16	TRAF3	chr14	+	102830333	102830388	102777448	102777675	102870184	102870446	135292	83,63,23	27,21,8	45,71,52	37,42,44	204	149	0.000151379	0.0116405	0.692,0.687,0.677	0.47,0.553,0.463	0.19	Skipped_Exon	63	21	52	42	Nalm_6
135407	ENSG00000198399.16	ITSN2	chr2	-	24321813	24321880	24315131	24315245	24328051	24328115	135407	4,7,4	15,19,14	10,6,6	0,0,3	216	149	1.91733e-08	1.04589e-05	0.155,0.203,0.165	1.0,1.0,0.58	-0.686	Skipped_Exon	4	15	6	0	Nalm_6
135431	ENSG00000062598.18	ELMO2	chr20	-	46387337	46387628	46386123	46386275	46389038	46389220	135431	82,64,44	6,3,2	63,62,77	13,9,12	440	149	0.000875534	0.0410279	0.822,0.878,0.882	0.621,0.7,0.685	0.192	Skipped_Exon	64	3	63	12	Nalm_6
135438	ENSG00000062598.18	ELMO2	chr20	-	46398701	46398771	46394404	46394503	46406547	46406559	135438	0,0,0	4,8,7	4,3,0	8,6,15	219	149	0.00162709	0.0633932	0.0,0.0,0.0	0.254,0.254,0.0	-0.169	Skipped_Exon	0	7	3	8	Nalm_6
135481	ENSG00000288637.1	ENSG00000288637	chr4	+	153355657	153355711	153350063	153350129	153358473	153358622	135481	51,71,40	2,0,0	48,60,42	3,6,1	203	149	0.00170509	0.065334	0.949,1.0,1.0	0.922,0.88,0.969	0.059	Skipped_Exon	51	0	48	3	Nalm_6
135507	ENSG00000005700.15	IBTK	chr6	-	82175903	82176001	82173366	82173438	82181878	82182028	135507	21,29,17	80,105,79	23,11,9	157,96,120	247	149	0.000360969	0.0215377	0.137,0.143,0.115	0.081,0.065,0.043	0.069	Skipped_Exon	21	80	11	120	Nalm_6
135601	ENSG00000167670.16	CHAF1A	chr19	+	4417998	4418132	4409444	4409759	4422565	4422795	135601	13,8,3	23,39,8	0,3,3	33,26,37	283	149	2.78872e-05	0.003468	0.229,0.097,0.165	0.0,0.057,0.041	0.131	Skipped_Exon	8	23	3	33	Nalm_6
135626	ENSG00000198160.15	MIER1	chr1	+	66946149	66946317	66940027	66940052	66958058	66958220	135626	126180106	3,2,0	186175183	9,9,12	317	149	2.69233e-05	0.00337908	0.952,0.977,1.0	0.907,0.901,0.878	0.081	Skipped_Exon	126	2	183	9	Nalm_6
135627	ENSG00000198160.15	MIER1	chr1	+	66946152	66946295	66940027	66940052	66958058	66958220	135627	188245117	3,2,0	342286187	9,9,12	292	149	7.42155e-05	0.00708355	0.97,0.984,1.0	0.951,0.942,0.888	0.058	Skipped_Exon	188	2	286	9	Nalm_6
135635	ENSG00000006607.14	FARP2	chr2	+	241395442	241395657	241387154	241387312	241403827	241403932	135635	11,11,2	0,0,1	8,6,4	4,6,1	364	149	6.47788e-06	0.00117534	1.0,1.0,0.45	0.45,0.29,0.621	0.363	Skipped_Exon	11	0	6	4	Nalm_6
135647	ENSG00000006607.14	FARP2	chr2	+	241444488	241444645	241441303	241441556	241456746	241456922	135647	0,0,0	2,5,1	1,3,4	2,11,15	306	149	0.00127346	0.0534089	0.0,0.0,0.0	0.196,0.117,0.115	-0.143	Skipped_Exon	0	2	3	11	Nalm_6
135709	ENSG00000174177.13	CTU2	chr16	+	88709808	88710016	88707135	88707210	88710222	88710282	135709	20,5,7	8,4,2	22,32,23	0,2,2	357	149	2.8505e-05	0.0035251	0.511,0.343,0.594	1.0,0.87,0.828	-0.417	Skipped_Exon	7	4	23	2	Nalm_6
135712	ENSG00000174177.13	CTU2	chr16	+	88709924	88710016	88707135	88707210	88710222	88710282	135712	20,5,7	8,4,2	23,30,23	0,2,2	241	149	3.40014e-05	0.00403319	0.607,0.436,0.684	1.0,0.903,0.877	-0.351	Skipped_Exon	7	4	23	2	Nalm_6
135820	ENSG00000063046.18	EIF4B	chr12	+	53022253	53022606	53021805	53021860	53027781	53027919	135820	359335129	4,10,4	322269196	13,19,21	502	149	3.47358e-05	0.00409438	0.964,0.909,0.905	0.88,0.808,0.735	0.118	Skipped_Exon	335	4	269	19	Nalm_6
135824	ENSG00000063046.18	EIF4B	chr12	+	53022496	53022606	53021805	53021860	53027781	53027919	135824	102,77,63	4,10,4	73,83,87	13,19,21	259	149	0.00011367	0.00944144	0.936,0.816,0.901	0.764,0.715,0.704	0.157	Skipped_Exon	77	4	83	19	Nalm_6
135850	ENSG00000063046.18	EIF4B	chr12	+	53027783	53027919	53022492	53022627	53028014	53028188	135850	643352693294	117,68,41	536755165962	55,66,47	285	149	0.0028934	0.0933063	0.966,0.976,0.977	0.981,0.978,0.985	-0.008	Skipped_Exon	5269	68	5516	55	Nalm_6
135887	ENSG00000177030.19	DEAF1	chr11	-	659434	659796	653940	654048	674535	674783	135887	86,43,30	4,4,0	43,34,34	0,2,0	511	149	0.00249439	0.0849733	0.862,0.758,1.0	1.0,0.832,1.0	-0.071	Skipped_Exon	43	4	34	0	Nalm_6
135899	ENSG00000177030.19	DEAF1	chr11	-	693488	693807	691500	691598	694678	694931	135899	21,7,2	81,61,23	3,2,3	46,48,35	468	149	0.0016889	0.0648909	0.076,0.035,0.027	0.02,0.013,0.027	0.026	Skipped_Exon	7	61	3	46	Nalm_6
135905	ENSG00000001167.15	NFYA	chr6	+	41080672	41080897	41079028	41079164	41084045	41084192	135905	27,24,12	686556255	46,31,49	599555584	374	149	0.00178553	0.0673898	0.015,0.017,0.018	0.03,0.022,0.032	-0.011	Skipped_Exon	24	556	46	584	Nalm_6
135907	ENSG00000001167.15	NFYA	chr6	+	41080788	41080897	41079028	41079164	41084045	41084192	135907	26,24,12	686556255	47,31,49	599555584	258	149	0.00111497	0.0486249	0.021,0.024,0.026	0.043,0.031,0.046	-0.016	Skipped_Exon	24	556	47	584	Nalm_6
135908	ENSG00000001167.15	NFYA	chr6	+	41080810	41080894	41079028	41079164	41084045	41084192	135908	16,14,17	686556255	27,27,45	599555584	233	149	0.00234009	0.0814281	0.015,0.016,0.041	0.028,0.03,0.047	-0.011	Skipped_Exon	16	556	27	584	Nalm_6
135910	ENSG00000001167.15	NFYA	chr6	+	41080813	41080897	41079028	41079164	41084045	41084192	135910	41,36,19	686556255	59,51,68	599555584	233	149	0.00230736	0.080639	0.037,0.04,0.045	0.059,0.056,0.069	-0.021	Skipped_Exon	36	556	59	584	Nalm_6
135937	ENSG00000206149.11	HERC2P9	chr15	+	28614570	28614745	28612058	28612173	28618218	28618378	135937	0,0,0	6,4,3	3,0,6	2,2,3	324	149	2.11781e-05	0.00287663	0.0,0.0,0.0	0.408,0.0,0.479	-0.296	Skipped_Exon	0	4	3	2	Nalm_6
135938	ENSG00000206149.11	HERC2P9	chr15	+	28614570	28614745	28612058	28612173	28629265	28629441	135938	1,0,0	21,22,12	6,1,6	36,19,37	324	149	0.00132217	0.0548648	0.021,0.0,0.0	0.071,0.024,0.069	-0.048	Skipped_Exon	0	21	6	36	Nalm_6
135941	ENSG00000206149.11	HERC2P9	chr15	+	28618218	28618378	28614570	28614745	28629265	28629441	135941	3,2,2	1,0,0	4,0,6	4,1,1	309	149	8.99109e-05	0.00811905	0.591,1.0,1.0	0.325,0.0,0.743	0.508	Skipped_Exon	2	0	4	1	Nalm_6
135958	ENSG00000206149.11	HERC2P9	chr15	+	28642343	28642568	28641429	28641581	28648879	28649067	135958	7,3,5	5,1,1	5,3,11	0,1,0	374	149	3.23027e-05	0.00389753	0.358,0.544,0.666	1.0,0.544,1.0	-0.325	Skipped_Exon	5	1	5	0	Nalm_6
135959	ENSG00000206149.11	HERC2P9	chr15	+	28642372	28642568	28641429	28641581	28648879	28649067	135959	23,18,28	5,1,1	24,17,45	0,1,0	345	149	0.000747821	0.0366426	0.665,0.886,0.924	1.0,0.88,1.0	-0.135	Skipped_Exon	23	1	24	0	Nalm_6
136057	ENSG00000244625.7	MIATNB	chr22	+	26711829	26712008	26698996	26699138	26717252	26717459	136057	3,1,1	0,0,0	4,6,6	0,1,4	328	149	0.00305371	0.0969345	1.0,1.0,1.0	1.0,0.732,0.405	0.288	Skipped_Exon	1	0	6	1	Nalm_6
136084	ENSG00000096070.19	BRPF3	chr6	+	36211302	36211560	36210215	36210528	36217916	36218010	136084	17,11,6	0,0,1	0,4,3	1,2,1	407	149	0.000538145	0.0288044	1.0,1.0,0.687	0.0,0.423,0.523	0.58	Skipped_Exon	11	0	3	1	Nalm_6
136191	ENSG00000173821.20	RNF213	chr17	+	80379387	80379722	80377761	80377796	80380830	80380987	136191	51,40,19	3,1,2	24,26,33	9,5,5	484	149	0.00114889	0.0496637	0.84,0.925,0.745	0.451,0.616,0.67	0.258	Skipped_Exon	40	2	26	5	Nalm_6
136193	ENSG00000173821.20	RNF213	chr17	+	80379417	80379722	80377761	80377796	80380830	80380987	136193	59,42,20	3,1,2	25,28,42	9,5,5	454	149	0.0014924	0.0598796	0.866,0.932,0.766	0.477,0.648,0.734	0.235	Skipped_Exon	42	2	28	5	Nalm_6
136200	ENSG00000137288.10	UQCC2	chr6	-	33710694	33710851	33701345	33701420	33711548	33711727	136200	55,25,6	180,145,29	20,19,9	256,252,70	306	149	4.19195e-07	0.00013158	0.13,0.077,0.092	0.037,0.035,0.059	0.056	Skipped_Exon	25	145	19	252	Nalm_6
136291	ENSG00000204387.14	SNHG32	chr6	+	31836412	31836517	31835410	31835451	31837235	31837435	136291	426342412	202179111	237314361	174288302	254	149	5.49557e-06	0.00102924	0.553,0.528,0.685	0.444,0.39,0.412	0.173	Skipped_Exon	412	179	314	288	Nalm_6
136294	ENSG00000204387.14	SNHG32	chr6	+	31836426	31836517	31835410	31835451	31837235	31837435	136294	389300380	202179111	219277335	174288302	240	149	1.70855e-05	0.00240792	0.545,0.51,0.68	0.439,0.374,0.408	0.171	Skipped_Exon	380	179	277	288	Nalm_6
136324	ENSG00000204410.16	MSH5	chr6	+	31760659	31760839	31760089	31760216	31761184	31761262	136324	35,38,28	4,4,3	22,43,46	0,3,0	329	149	0.00120223	0.0512895	0.798,0.811,0.809	1.0,0.867,1.0	-0.15	Skipped_Exon	35	4	43	0	Nalm_6
136326	ENSG00000204410.16	MSH5	chr6	+	31760693	31760839	31760089	31760216	31761184	31761262	136326	22,20,16	4,4,3	8,19,26	0,3,0	295	149	0.00296537	0.0950614	0.735,0.716,0.729	1.0,0.762,1.0	-0.194	Skipped_Exon	20	4	19	0	Nalm_6
136348	ENSG00000204463.14	BAG6	chr6	-	31644306	31644352	31644081	31644194	31644524	31644629	136348	258,200,92	361,237,91	126159155	338395311	195	149	1.76244e-08	9.74006e-06	0.353,0.392,0.436	0.222,0.235,0.276	0.149	Skipped_Exon	200	237	155	338	Nalm_6
136433	ENSG00000146112.12	PPP1R18	chr6	-	30684407	30684562	30679178	30679389	30687113	30687216	136433	683527249	8,12,4	522602635	6,2,2	304	149	0.00236883	0.0819883	0.977,0.956,0.968	0.977,0.993,0.994	-0.021	Skipped_Exon	527	8	602	2	Nalm_6
136460	ENSG00000124496.12	TRERF1	chr6	-	42263325	42263568	42259338	42259723	42264703	42264854	136460	80,55,31	70,64,27	53,35,52	102,59,85	392	149	0.000660522	0.0336363	0.303,0.246,0.304	0.165,0.184,0.189	0.105	Skipped_Exon	55	64	52	85	Nalm_6
136485	ENSG00000234127.9	TRIM26	chr6	-	30201034	30201123	30198665	30199153	30213304	30213427	136485	82,81,44	10,12,1	75,111,92	1,3,2	238	149	5.5989e-05	0.00577724	0.837,0.809,0.965	0.979,0.959,0.966	-0.098	Skipped_Exon	81	10	92	2	Nalm_6
136516	ENSG00000273340.1	MICE	chr6	-	29744694	29745008	29741730	29741855	29745472	29745727	136516	1,3,2	0,1,0	2,0,5	0,2,3	463	149	5.52274e-05	0.00572949	1.0,0.491,1.0	1.0,0.0,0.349	0.381	Skipped_Exon	2	0	2	2	Nalm_6
136625	ENSG00000080298.16	RFX3	chr9	-	3229795	3229858	3228846	3228889	3248031	3248185	136625	0,9,3	30,39,38	0,2,1	36,36,56	212	149	0.00162681	0.0633932	0.0,0.14,0.053	0.0,0.038,0.012	0.048	Skipped_Exon	3	38	1	36	Nalm_6
136654	ENSG00000214160.10	ALG3	chr3	-	184245197	184245273	184244328	184244721	184245467	184245615	136654	410,278,91	9,17,2	457378226	7,2,5	225	149	0.00181161	0.0680845	0.968,0.915,0.968	0.977,0.992,0.968	-0.029	Skipped_Exon	278	9	378	5	Nalm_6
136773	ENSG00000197977.4	ELOVL2	chr6	-	11005033	11005155	11000086	11000164	11005371	11005559	136773	7,8,3	62,61,64	3,3,1	126106157	271	149	0.000134081	0.010693	0.058,0.067,0.025	0.013,0.015,0.003	0.04	Skipped_Exon	7	62	3	126	Nalm_6
136774	ENSG00000197977.4	ELOVL2	chr6	-	11005033	11005155	11000086	11000164	11010745	11010809	136774	3,7,2	4,2,4	2,0,0	3,5,3	271	149	0.000257849	0.0167938	0.292,0.658,0.216	0.268,0.0,0.0	0.299	Skipped_Exon	3	4	0	3	Nalm_6
136775	ENSG00000197977.4	ELOVL2	chr6	-	11005033	11005155	11000086	11000164	11044227	11044305	136775	5,6,2	2,5,0	2,0,0	6,1,3	271	149	3.73624e-05	0.00429027	0.579,0.398,1.0	0.155,0.0,0.0	0.607	Skipped_Exon	5	2	0	3	Nalm_6
136776	ENSG00000197977.4	ELOVL2	chr6	-	11005033	11005432	11000086	11000164	11010745	11010809	136776	4,7,2	4,2,4	3,0,0	3,5,3	548	149	0.00204307	0.0741227	0.214,0.488,0.12	0.214,0.0,0.0	0.203	Skipped_Exon	4	4	0	3	Nalm_6
136777	ENSG00000197977.4	ELOVL2	chr6	-	11005033	11005432	11000086	11000164	11044227	11044305	136777	3,7,2	2,5,0	2,0,0	6,1,3	548	149	0.000547652	0.0291748	0.29,0.276,1.0	0.083,0.0,0.0	0.494	Skipped_Exon	3	2	0	3	Nalm_6
136862	ENSG00000186481.16	ANKRD20A5P	chr18	+	14186409	14186501	14183928	14184102	14187223	14187774	136862	2,5,8	5,4,3	4,1,12	0,0,0	241	149	2.99585e-10	2.52486e-07	0.198,0.436,0.622	1.0,1.0,1.0	-0.581	Skipped_Exon	5	4	4	0	Nalm_6
136907	ENSG00000137265.15	IRF4	chr6	+	393077	393368	391767	391809	394820	395007	136907	16331036615	28,42,6	101212461212	14,21,3	440	149	0.000330512	0.0201775	0.952,0.893,0.972	0.961,0.953,0.993	-0.03	Skipped_Exon	1036	28	1212	14	Nalm_6
136910	ENSG00000137265.15	IRF4	chr6	+	393102	393368	391767	391809	394820	395007	136910	689423274	28,42,6	429520545	14,21,3	415	149	0.00216211	0.0770809	0.898,0.783,0.943	0.917,0.899,0.985	-0.059	Skipped_Exon	423	28	520	14	Nalm_6
136988	ENSG00000165810.17	BTNL9	chr5	+	181055471	181055848	181053468	181053501	181055988	181056015	136988	1,4,2	0,2,2	1,1,4	0,0,0	526	149	0.000411229	0.0237707	1.0,0.362,0.221	1.0,1.0,1.0	-0.472	Skipped_Exon	2	2	1	0	Nalm_6
136989	ENSG00000165810.17	BTNL9	chr5	+	181055487	181055848	181053468	181053501	181055988	181056015	136989	1,7,2	0,2,2	2,1,4	0,0,0	510	149	0.00192738	0.071104	1.0,0.506,0.226	1.0,1.0,1.0	-0.423	Skipped_Exon	2	2	2	0	Nalm_6
136992	ENSG00000196670.14	ZFP62	chr5	-	180850581	180850784	180847927	180848082	180851380	180851493	136992	4,0,0	11,9,2	7,8,8	11,3,6	352	149	0.000109592	0.00921544	0.133,0.0,0.0	0.212,0.53,0.361	-0.323	Skipped_Exon	0	9	8	6	Nalm_6
137015	ENSG00000161021.13	MAML1	chr5	+	179768855	179769089	179765325	179766741	179771146	179771243	137015	297245123	3,0,0	270283277	6,5,5	383	149	0.00166603	0.0643169	0.975,1.0,1.0	0.946,0.957,0.956	0.039	Skipped_Exon	245	0	277	5	Nalm_6
137032	ENSG00000107937.19	GTPBP4	chr10	+	1005817	1005928	1000947	1001013	1007017	1007320	137032	501342171	20,15,4	351381320	28,28,21	260	149	0.00173403	0.0660226	0.935,0.929,0.961	0.878,0.886,0.897	0.055	Skipped_Exon	342	15	351	28	Nalm_6
137064	ENSG00000196923.14	PDLIM7	chr5	-	177491399	177491420	177491095	177491146	177492404	177492435	137064	0,2,0	2,4,3	4,1,3	3,3,6	170	149	0.00131956	0.0547939	0.0,0.305,0.0	0.539,0.226,0.305	-0.255	Skipped_Exon	0	3	3	3	Nalm_6
137089	ENSG00000075711.21	DLG1	chr3	-	197130801	197130978	197130526	197130671	197136541	197136678	137089	14,29,22	104,141,76	24,20,29	271221248	326	149	0.000524871	0.0283106	0.058,0.086,0.117	0.039,0.04,0.051	0.044	Skipped_Exon	22	104	24	248	Nalm_6
137125	ENSG00000213347.11	MXD3	chr5	-	177311378	177311426	177310425	177310540	177311760	177311898	137125	1,7,4	3,1,1	3,2,4	0,0,0	197	149	0.00222125	0.0785251	0.201,0.841,0.752	1.0,1.0,1.0	-0.402	Skipped_Exon	4	1	3	0	Nalm_6
137156	ENSG00000134490.14	TMEM241	chr18	-	23413477	23413591	23377645	23377671	23421366	23421444	137156	1,5,3	0,1,2	0,0,0	1,2,5	263	149	3.17188e-08	1.60072e-05	1.0,0.739,0.459	0.0,0.0,0.0	0.733	Skipped_Exon	3	1	0	2	Nalm_6
137157	ENSG00000134490.14	TMEM241	chr18	-	23413477	23413591	23399565	23399647	23421366	23421444	137157	4,8,3	50,41,21	0,0,1	47,48,42	263	149	4.03664e-05	0.00457568	0.043,0.1,0.075	0.0,0.0,0.013	0.068	Skipped_Exon	4	41	0	47	Nalm_6
137158	ENSG00000134490.14	TMEM241	chr18	-	23413477	23413591	23399565	23399647	23430630	23430677	137158	4,5,0	6,2,1	0,0,1	7,15,2	263	149	0.000152193	0.0116871	0.274,0.586,0.0	0.0,0.0,0.221	0.213	Skipped_Exon	4	2	0	7	Nalm_6
137159	ENSG00000134490.14	TMEM241	chr18	-	23413477	23413591	23399565	23399647	23437780	23437961	137159	3,5,1	11,7,2	0,0,1	7,2,6	263	149	0.000224322	0.0152403	0.134,0.288,0.221	0.0,0.0,0.086	0.186	Skipped_Exon	3	7	0	6	Nalm_6
137243	ENSG00000137221.14	TJAP1	chr6	+	43504587	43504667	43503622	43503706	43504760	43505660	137243	7,13,7	236,164,88	5,1,2	134168134	229	149	0.00137554	0.0564597	0.019,0.049,0.049	0.024,0.004,0.01	0.026	Skipped_Exon	7	164	2	134	Nalm_6
137258	ENSG00000145934.16	TENM2	chr5	+	168126753	168126939	168124849	168125050	168162610	168162757	137258	1,6,2	0,0,0	5,12,27	4,2,4	335	149	3.14205e-07	0.000105291	1.0,1.0,1.0	0.357,0.727,0.75	0.389	Skipped_Exon	2	0	12	4	Nalm_6
137281	ENSG00000241956.11	ENSG00000241956	chr5	+	164492795	164492957	164296917	164297196	164722764	164722807	137281	0,6,0	119183107	7,6,23	193167249	311	149	0.000501162	0.0273203	0.0,0.015,0.0	0.017,0.017,0.042	-0.02	Skipped_Exon	0	119	7	193	Nalm_6
137304	ENSG00000241956.11	ENSG00000241956	chr5	+	165009427	165009487	165007368	165007412	165056138	165056247	137304	0,4,0	22,45,13	5,2,9	11,21,28	209	149	0.000251542	0.0165235	0.0,0.06,0.0	0.245,0.064,0.186	-0.145	Skipped_Exon	0	22	5	21	Nalm_6
137306	ENSG00000241956.11	ENSG00000241956	chr5	+	165015432	165015583	165007368	165007412	165056138	165056247	137306	14,14,14	22,45,13	26,35,34	11,21,28	300	149	0.000664838	0.0338253	0.24,0.134,0.348	0.54,0.453,0.376	-0.216	Skipped_Exon	14	22	34	21	Nalm_6
137344	ENSG00000170234.13	PWWP2A	chr5	-	160108544	160108614	160105628	160105676	160118804	160118833	137344	19,16,4	2,4,1	29,19,11	0,1,0	219	149	0.000382891	0.0224789	0.866,0.731,0.731	1.0,0.928,1.0	-0.2	Skipped_Exon	16	2	19	0	Nalm_6
137396	ENSG00000164330.17	EBF1	chr5	-	159096247	159096402	159095619	159095675	159096973	159097130	137396	23,24,24	2,0,3	6,13,13	1,3,9	304	149	0.00195853	0.0719381	0.849,1.0,0.797	0.746,0.68,0.415	0.268	Skipped_Exon	24	2	13	3	Nalm_6
137414	ENSG00000164330.17	EBF1	chr5	-	159097429	159097541	159096973	159097130	159099344	159099916	137414	135,95,77	9511065554	76,67,84	81210771311	261	149	2.34564e-05	0.00309855	0.075,0.048,0.074	0.051,0.034,0.035	0.026	Skipped_Exon	95	951	76	1077	Nalm_6
137434	ENSG00000079432.9	CIC	chr19	+	42291557	42291691	42290232	42291466	42292085	42292207	137434	164,137,81	4,8,0	227196182	0,0,1	283	149	0.000580112	0.0304711	0.956,0.9,1.0	1.0,1.0,0.99	-0.045	Skipped_Exon	137	4	196	0	Nalm_6
137466	ENSG00000155508.14	CNOT8	chr5	+	154859694	154859871	154858661	154858833	154863206	154863395	137466	26,24,8	1,2,0	19,12,14	1,7,4	326	149	0.00121354	0.0515689	0.922,0.846,1.0	0.897,0.439,0.615	0.272	Skipped_Exon	24	1	14	4	Nalm_6
137489	ENSG00000155508.14	CNOT8	chr5	+	154863267	154863395	154858651	154858768	154871729	154871781	137489	14,10,4	2,0,0	4,2,1	0,2,4	277	149	0.000335059	0.0203811	0.79,1.0,1.0	1.0,0.35,0.119	0.44	Skipped_Exon	10	0	2	2	Nalm_6
137492	ENSG00000155508.14	CNOT8	chr5	+	154863267	154863395	154858688	154858816	154871729	154871781	137492	3,4,0	5,0,1	4,2,3	0,0,0	277	149	0.00142004	0.0577142	0.244,1.0,0.0	1.0,1.0,1.0	-0.585	Skipped_Exon	3	1	3	0	Nalm_6
137518	ENSG00000127054.22	INTS11	chr1	-	1314026	1314365	1313744	1313921	1314823	1314962	137518	161,134,69	7,6,2	125181194	0,3,2	488	149	0.00110588	0.0484292	0.875,0.872,0.913	1.0,0.949,0.967	-0.085	Skipped_Exon	134	6	181	2	Nalm_6
137563	ENSG00000160957.15	RECQL4	chr8	-	144513217	144513223	144512846	144513138	144513415	144513480	137563	0,0,0	11,5,12	4,10,4	17,24,15	155	149	3.37613e-07	0.000111147	0.0,0.0,0.0	0.184,0.286,0.204	-0.225	Skipped_Exon	0	11	4	17	Nalm_6
137592	ENSG00000019582.17	CD74	chr5	-	150405084	150405144	150402562	150402625	150406258	150406321	137592	5,1,0	100,76,20	7,11,3	71,100,49	209	149	0.00204771	0.074195	0.034,0.009,0.0	0.066,0.073,0.042	-0.046	Skipped_Exon	1	76	7	71	Nalm_6
137645	ENSG00000213160.10	KLHL23	chr2	+	169735012	169735404	169697360	169697531	169741384	169741537	137645	0,4,4	4,0,1	4,2,1	0,0,0	541	149	7.52931e-05	0.00713789	0.0,1.0,0.524	1.0,1.0,1.0	-0.492	Skipped_Exon	4	1	2	0	Nalm_6
137673	ENSG00000111666.11	CHPT1	chr12	+	101742396	101742516	101730520	101730636	101743714	101744140	137673	2,0,0	1,1,1	1,1,1	0,1,0	269	149	0.000199474	0.0140212	0.526,0.0,0.0	1.0,0.356,1.0	-0.61	Skipped_Exon	0	1	1	0	Nalm_6
137733	ENSG00000196839.13	ADA	chr20	-	44623006	44623075	44622828	44622930	44624201	44624329	137733	178,147,97	85,44,38	241251296	49,56,72	218	149	0.00049706	0.0271846	0.589,0.695,0.636	0.771,0.754,0.738	-0.114	Skipped_Exon	147	44	251	56	Nalm_6
137734	ENSG00000196839.13	ADA	chr20	-	44623006	44623147	44622828	44622930	44624201	44624329	137734	234197127	85,44,38	314324386	49,56,72	290	149	0.000698727	0.0349997	0.586,0.697,0.632	0.767,0.748,0.734	-0.111	Skipped_Exon	197	44	324	56	Nalm_6
137736	ENSG00000196839.13	ADA	chr20	-	44623015	44623078	44622828	44622930	44624201	44624329	137736	256187118	85,44,38	287346382	49,56,72	212	149	0.000293131	0.0185123	0.679,0.749,0.686	0.805,0.813,0.789	-0.098	Skipped_Exon	187	44	346	56	Nalm_6
137740	ENSG00000196839.13	ADA	chr20	-	44623018	44623078	44622828	44622930	44624201	44624329	137740	256180111	85,44,38	278327367	49,56,72	209	149	0.000456681	0.0254947	0.682,0.745,0.676	0.802,0.806,0.784	-0.096	Skipped_Exon	180	44	327	56	Nalm_6
137744	ENSG00000196839.13	ADA	chr20	-	44623033	44623078	44622828	44622930	44624201	44624329	137744	194,154,99	85,44,38	213252294	49,56,72	194	149	0.00277068	0.090683	0.637,0.729,0.667	0.77,0.776,0.758	-0.09	Skipped_Exon	154	44	252	56	Nalm_6
137826	ENSG00000108587.16	GOSR1	chr17	+	30510884	30510909	30492690	30492753	30519938	30520021	137826	24,26,6	3,1,2	19,14,24	5,9,9	174	149	0.00260341	0.0871385	0.873,0.957,0.72	0.765,0.571,0.695	0.173	Skipped_Exon	24	2	19	9	Nalm_6
137930	ENSG00000170476.16	MZB1	chr5	-	139389256	139389420	139388460	139388601	139389679	139389848	137930	45,57,9	278,202,61	111135126	11,10,11	313	149	0	0	0.072,0.118,0.066	0.828,0.865,0.845	-0.761	Skipped_Exon	45	202	126	11	Nalm_6
137932	ENSG00000170476.16	MZB1	chr5	-	139389256	139389436	139388460	139388601	139389679	139390081	137932	162,130,53	278,202,61	20,17,44	11,10,11	329	149	4.50377e-06	0.000878637	0.209,0.226,0.282	0.452,0.435,0.644	-0.271	Skipped_Exon	130	202	20	11	Nalm_6
137933	ENSG00000170476.16	MZB1	chr5	-	139389256	139389436	139388460	139388667	139389679	139390081	137933	162,128,53	10,3,4	21,18,44	41,47,18	329	149	4.44089e-16	9.35679e-13	0.88,0.951,0.857	0.188,0.148,0.525	0.609	Skipped_Exon	128	4	21	41	Nalm_6
137934	ENSG00000170476.16	MZB1	chr5	-	139389326	139389436	139388020	139388131	139389679	139390081	137934	159,125,50	12,2,1	18,12,39	11,18,13	259	149	1.96798e-11	2.08627e-08	0.884,0.973,0.966	0.485,0.277,0.633	0.476	Skipped_Exon	125	2	18	13	Nalm_6
137935	ENSG00000170476.16	MZB1	chr5	-	139389326	139389436	139388460	139388585	139389679	139390081	137935	165,129,54	104,83,21	44,43,62	409489252	259	149	0	0	0.477,0.472,0.597	0.058,0.048,0.124	0.439	Skipped_Exon	129	83	44	409	Nalm_6
137937	ENSG00000170476.16	MZB1	chr5	-	139389326	139389436	139388460	139388667	139389679	139390081	137937	165,128,52	10,3,4	27,23,54	41,47,18	259	149	2.90989e-13	4.19216e-10	0.905,0.961,0.882	0.275,0.22,0.633	0.54	Skipped_Exon	128	4	27	41	Nalm_6
137962	ENSG00000112144.16	CILK1	chr6	-	53060935	53061046	53041135	53041408	53061421	53061770	137962	26,17,8	0,1,0	10,21,10	1,0,7	260	149	0.000910317	0.0422119	1.0,0.907,1.0	0.851,1.0,0.45	0.202	Skipped_Exon	17	0	10	1	Nalm_6
137964	ENSG00000112144.16	CILK1	chr6	-	53060935	53061065	53041135	53041408	53061595	53061824	137964	48,48,14	267229116	22,32,22	230261267	279	149	0.00119102	0.0509527	0.088,0.101,0.061	0.049,0.061,0.042	0.033	Skipped_Exon	48	229	22	261	Nalm_6
137982	ENSG00000158402.21	CDC25C	chr5	-	138290638	138290689	138289479	138289563	138291969	138292116	137982	7,3,9	2,0,0	7,8,12	6,3,4	200	149	0.000220847	0.0150755	0.723,1.0,1.0	0.465,0.665,0.691	0.301	Skipped_Exon	7	0	8	4	Nalm_6
138009	ENSG00000157036.13	EXOG	chr3	+	38498925	38499376	38498766	38498836	38499680	38499747	138009	0,8,5	2,2,0	6,3,2	0,0,0	600	149	0.00042877	0.0244328	0.0,0.498,1.0	1.0,1.0,1.0	-0.501	Skipped_Exon	5	2	3	0	Nalm_6
138028	ENSG00000157036.13	EXOG	chr3	+	38500089	38500423	38496737	38497689	38501354	38501502	138028	2,1,1	1,0,0	2,0,4	2,3,2	483	149	0.000346587	0.020894	0.382,1.0,1.0	0.236,0.0,0.382	0.588	Skipped_Exon	1	0	2	2	Nalm_6
138040	ENSG00000043143.22	JADE2	chr5	+	134573649	134573762	134566115	134566580	134576767	134576896	138040	123,62,55	2,0,0	127110141	7,2,5	262	149	0.00163547	0.0635478	0.972,1.0,1.0	0.912,0.969,0.941	0.05	Skipped_Exon	62	0	127	5	Nalm_6
138042	ENSG00000271816.1	BMS1P4	chr10	-	73716118	73716176	73713203	73713332	73718014	73718165	138042	6,9,0	9,19,5	0,1,3	23,16,10	207	149	0.00153612	0.061067	0.324,0.254,0.0	0.0,0.043,0.178	0.119	Skipped_Exon	6	9	1	16	Nalm_6
138050	ENSG00000119048.8	UBE2B	chr5	+	134376673	134376694	134374382	134374463	134380718	134380808	138050	70,60,16	0,0,2	66,58,37	5,8,5	170	149	1.74744e-05	0.00245453	1.0,1.0,0.875	0.92,0.864,0.866	0.075	Skipped_Exon	60	0	58	5	Nalm_6
138076	ENSG00000164402.14	SEPTIN8	chr5	-	132759936	132760013	132758142	132758824	132760801	132760992	138076	22,33,12	293262173	6,4,1	380352325	226	149	2.59792e-14	4.33562e-11	0.047,0.077,0.044	0.01,0.007,0.002	0.05	Skipped_Exon	22	262	4	352	Nalm_6
138077	ENSG00000164402.14	SEPTIN8	chr5	-	132759936	132760054	132758142	132758824	132760801	132760992	138077	11,15,8	293262173	10,4,3	380352325	267	149	0.000735804	0.0362011	0.021,0.031,0.025	0.014,0.006,0.005	0.017	Skipped_Exon	11	262	4	352	Nalm_6
138078	ENSG00000164402.14	SEPTIN8	chr5	-	132759936	132760118	132758142	132758824	132760801	132760992	138078	13,16,7	293262173	10,4,3	380352325	331	149	0.00155766	0.0616036	0.02,0.027,0.018	0.012,0.005,0.004	0.015	Skipped_Exon	13	262	4	352	Nalm_6
138098	ENSG00000128578.10	STRIP2	chr7	+	129462649	129462730	129460300	129460372	129462965	129463040	138098	0,0,2	27,27,19	5,9,3	54,23,47	230	149	0.000323471	0.0198861	0.0,0.0,0.064	0.057,0.202,0.04	-0.078	Skipped_Exon	0	27	5	47	Nalm_6
138103	ENSG00000131437.16	KIF3A	chr5	-	132700215	132700265	132699170	132699295	132700646	132700700	138103	3,5,1	0,0,0	12,5,8	3,3,2	199	149	2.71672e-06	0.00060412	1.0,1.0,1.0	0.75,0.555,0.75	0.315	Skipped_Exon	3	0	8	3	Nalm_6
138170	ENSG00000168916.16	ZNF608	chr5	-	124701013	124701163	124649609	124649697	124744083	124745425	138170	817890498	7,16,9	9278671139	5,2,4	299	149	0.000152639	0.0117054	0.983,0.965,0.965	0.989,0.995,0.993	-0.021	Skipped_Exon	817	9	927	4	Nalm_6
138176	ENSG00000168916.16	ZNF608	chr5	-	124745791	124746283	124744655	124745172	124748532	124748807	138176	78,92,39	23,33,16	160,124,94	15,18,21	641	149	0.000604844	0.0314663	0.441,0.393,0.362	0.713,0.616,0.51	-0.214	Skipped_Exon	78	23	124	18	Nalm_6
138177	ENSG00000168916.16	ZNF608	chr5	-	124745905	124746283	124744655	124745172	124748532	124748807	138177	75,91,41	23,33,16	154,119,93	15,18,21	527	149	0.000607302	0.0315747	0.48,0.438,0.42	0.744,0.651,0.556	-0.204	Skipped_Exon	75	23	119	18	Nalm_6
138178	ENSG00000168916.16	ZNF608	chr5	-	124746021	124746283	124744655	124745172	124748532	124748807	138178	69,89,35	23,33,16	139,111,89	15,18,21	411	149	0.000418715	0.0240796	0.521,0.494,0.442	0.771,0.691,0.606	-0.204	Skipped_Exon	69	23	111	18	Nalm_6
138180	ENSG00000168916.16	ZNF608	chr5	-	124746194	124746283	124744083	124745172	124748532	124748807	138180	360515144	23,33,16	532539375	15,18,21	238	149	0.00137243	0.056402	0.907,0.907,0.849	0.957,0.949,0.918	-0.054	Skipped_Exon	360	23	532	18	Nalm_6
138295	ENSG00000255152.8	MSH5-SAPCD1	chr6	+	31763093	31763168	31762443	31762570	31763414	31763555	138295	18,33,18	0,2,1	21,19,16	3,4,3	224	149	0.00248294	0.0847115	1.0,0.916,0.923	0.823,0.76,0.78	0.159	Skipped_Exon	18	1	19	3	Nalm_6
138339	ENSG00000288663.1	ENSG00000288663	chr12	+	53295838	53295891	53295506	53295639	53296243	53296275	138339	206,136,28	16,4,2	158,151,37	2,2,0	202	149	4.87193e-05	0.00527763	0.905,0.962,0.912	0.983,0.982,1.0	-0.062	Skipped_Exon	136	4	151	2	Nalm_6
138341	ENSG00000288663.1	ENSG00000288663	chr12	+	53295838	53295948	53295506	53295639	53296243	53296275	138341	672516133	16,4,2	516597293	2,2,0	259	149	0.00164283	0.0637308	0.96,0.987,0.975	0.993,0.994,1.0	-0.022	Skipped_Exon	516	4	516	2	Nalm_6
138413	ENSG00000185480.12	PARPBP	chr12	+	102137136	102137244	102123987	102124041	102148234	102148463	138413	0,0,0	9,6,3	6,3,0	10,13,9	257	149	0.000148322	0.0114524	0.0,0.0,0.0	0.258,0.118,0.0	-0.125	Skipped_Exon	0	6	3	10	Nalm_6
138425	ENSG00000185480.12	PARPBP	chr12	+	102164443	102164608	102153868	102153976	102165728	102165883	138425	72,74,55	20,16,2	83,97,99	7,2,2	314	149	0.000223605	0.0152099	0.631,0.687,0.929	0.849,0.958,0.959	-0.173	Skipped_Exon	72	16	97	2	Nalm_6
138426	ENSG00000185480.12	PARPBP	chr12	+	102164486	102164608	102153868	102153976	102165728	102165883	138426	62,73,49	20,16,2	81,94,97	7,2,2	271	149	0.00010099	0.00876547	0.63,0.715,0.931	0.864,0.963,0.964	-0.172	Skipped_Exon	62	16	94	2	Nalm_6
138611	ENSG00000047410.14	TPR	chr1	-	186356646	186356739	186356285	186356449	186357396	186357623	138611	6,11,6	146202101	4,0,0	420310179	242	149	0.000302485	0.0189187	0.025,0.032,0.035	0.006,0.0,0.0	0.029	Skipped_Exon	6	146	0	310	Nalm_6
138670	ENSG00000113282.14	CLINT1	chr5	-	157813062	157813227	157809627	157809729	157858952	157859145	138670	300,273,66	12,2,0	416273184	3,0,0	314	149	0.00173025	0.0659245	0.922,0.985,1.0	0.985,1.0,1.0	-0.026	Skipped_Exon	273	2	273	0	Nalm_6
138744	ENSG00000145687.17	SSBP2	chr5	-	81421441	81421574	81420434	81420533	81437429	81437830	138744	3,9,2	16,15,10	2,0,9	35,51,55	282	149	0.00259241	0.0869071	0.09,0.241,0.096	0.029,0.0,0.08	0.106	Skipped_Exon	3	15	2	51	Nalm_6
138756	ENSG00000145687.17	SSBP2	chr5	-	81513528	81513717	81489249	81489309	81615472	81615557	138756	648647456	33,22,23	693774904	51,64,75	338	149	0.00014987	0.0115455	0.896,0.928,0.897	0.857,0.842,0.842	0.06	Skipped_Exon	647	23	774	64	Nalm_6
138757	ENSG00000145687.17	SSBP2	chr5	-	81513653	81513717	81489249	81489309	81615472	81615557	138757	323304212	33,22,23	301374413	51,64,75	213	149	6.86884e-05	0.00671184	0.873,0.906,0.866	0.805,0.803,0.794	0.081	Skipped_Exon	304	23	374	64	Nalm_6
138759	ENSG00000145687.17	SSBP2	chr5	-	81513657	81513717	81489249	81489309	81615472	81615557	138759	316295199	33,22,23	290361401	51,64,75	209	149	7.464e-05	0.00711198	0.872,0.905,0.86	0.802,0.801,0.792	0.081	Skipped_Exon	295	23	361	64	Nalm_6
138777	ENSG00000247572.9	CKMT2-AS1	chr5	-	81246587	81246748	81244956	81245409	81246889	81248777	138777	4,4,1	2,4,0	0,0,0	5,1,1	310	149	1.04507e-05	0.00167766	0.49,0.325,1.0	0.0,0.0,0.0	0.605	Skipped_Exon	4	2	0	1	Nalm_6
138784	ENSG00000247828.9	TMEM161B-DT	chr5	+	88285740	88285903	88282714	88282866	88287435	88290200	138784	8,2,2	0,5,2	3,5,1	0,0,0	312	149	1.57807e-05	0.00227825	1.0,0.16,0.323	1.0,1.0,1.0	-0.506	Skipped_Exon	2	2	3	0	Nalm_6
138785	ENSG00000247828.9	TMEM161B-DT	chr5	+	88285740	88285903	88283009	88283086	88287435	88290200	138785	6,7,2	0,0,0	4,6,0	4,0,2	312	149	5.45611e-05	0.00568748	1.0,1.0,1.0	0.323,1.0,0.0	0.559	Skipped_Exon	6	0	4	2	Nalm_6
138788	ENSG00000247828.9	TMEM161B-DT	chr5	+	88285743	88285903	88283009	88283086	88287435	88290200	138788	2,3,4	0,0,0	1,5,4	4,0,2	309	149	5.09523e-05	0.00543639	1.0,1.0,1.0	0.108,1.0,0.491	0.467	Skipped_Exon	3	0	4	2	Nalm_6
138796	ENSG00000085365.18	SCAMP1	chr5	+	78449984	78450034	78421800	78421960	78459244	78459362	138796	78,86,52	11,8,10	79,49,84	15,28,26	199	149	0.00205405	0.074329	0.842,0.889,0.796	0.798,0.567,0.708	0.151	Skipped_Exon	78	10	79	26	Nalm_6
138830	ENSG00000071082.11	RPL31	chr2	+	101019013	101019200	101005958	101006071	101023624	101024032	138830	2,2,7	24,25,11	0,0,0	4,4,1	336	149	0.00116347	0.0501104	0.036,0.034,0.22	0.0,0.0,0.0	0.097	Skipped_Exon	2	24	0	4	Nalm_6
138895	ENSG00000163050.18	COQ8A	chr1	+	226940801	226940907	226940378	226940580	226961376	226961562	138895	1,0,0	2,2,1	6,2,0	5,2,2	255	149	0.000180062	0.0131275	0.226,0.0,0.0	0.412,0.369,0.0	-0.185	Skipped_Exon	0	2	2	2	Nalm_6
138949	ENSG00000185811.20	IKZF1	chr7	+	50391728	50391833	50382539	50382707	50399917	50405101	138949	127,69,48	5,6,1	125151119	21,10,19	254	149	0.00136708	0.0562162	0.937,0.871,0.966	0.777,0.899,0.786	0.104	Skipped_Exon	69	5	125	19	Nalm_6
138999	ENSG00000183474.16	GTF2H2C	chr5	+	69582308	69582429	69579756	69579864	69585593	69585596	138999	14,11,8	5,1,0	21,16,10	2,0,0	270	149	0.0021768	0.0773754	0.607,0.859,1.0	0.853,1.0,1.0	-0.129	Skipped_Exon	11	1	16	0	Nalm_6
139000	ENSG00000183474.16	GTF2H2C	chr5	+	69582403	69582429	69579756	69579864	69585593	69585596	139000	7,4,1	5,1,0	9,7,2	2,0,0	175	149	0.00128706	0.0538188	0.544,0.773,1.0	0.793,1.0,1.0	-0.159	Skipped_Exon	4	1	7	0	Nalm_6
139006	ENSG00000183323.13	CCDC125	chr5	-	69292187	69292347	69285336	69285467	69300011	69300127	139006	20,27,7	2,4,0	38,41,25	0,1,0	309	149	0.00238512	0.0823155	0.828,0.765,1.0	1.0,0.952,1.0	-0.12	Skipped_Exon	20	2	38	0	Nalm_6
139037	ENSG00000175449.14	RFESD	chr5	+	95653178	95653214	95652136	95652331	95654060	95654236	139037	0,1,0	2,6,1	1,1,4	4,4,4	185	149	0.00132354	0.0549069	0.0,0.118,0.0	0.168,0.168,0.446	-0.221	Skipped_Exon	0	2	1	4	Nalm_6
139052	ENSG00000141480.18	ARRB2	chr17	+	4718260	4718352	4717887	4718023	4718611	4718684	139052	292,210,86	25,23,7	271329231	15,7,16	241	149	0.00198117	0.0724698	0.878,0.85,0.884	0.918,0.967,0.899	-0.057	Skipped_Exon	210	23	271	15	Nalm_6
139116	ENSG00000037749.13	MFAP3	chr5	+	154134848	154134916	154097023	154097271	154149865	154149946	139116	1,1,2	2,2,0	1,2,1	0,0,0	217	149	0.00288507	0.0932144	0.256,0.256,1.0	1.0,1.0,1.0	-0.496	Skipped_Exon	1	2	1	0	Nalm_6
139188	ENSG00000062194.16	GPBP1	chr5	+	57237112	57237545	57235965	57236032	57246299	57246484	139188	167,242,91	150,196,79	260161132	245245203	582	149	0.000996533	0.0449606	0.222,0.24,0.228	0.214,0.144,0.143	0.063	Skipped_Exon	167	150	161	245	Nalm_6
139215	ENSG00000172845.18	SP3	chr2	-	173964188	173964542	173963760	173963883	173965164	173965373	139215	7,7,3	5,1,1	7,4,11	0,2,0	503	149	0.00178741	0.067446	0.293,0.675,0.471	1.0,0.372,1.0	-0.311	Skipped_Exon	7	1	7	0	Nalm_6
139266	ENSG00000073417.15	PDE8A	chr15	+	85075843	85075918	85067027	85067204	85083555	85083644	139266	6,1,2	4,0,7	2,0,0	22,6,9	224	149	0.000693002	0.0348064	0.499,1.0,0.16	0.057,0.0,0.0	0.534	Skipped_Exon	2	4	0	9	Nalm_6
139272	ENSG00000073417.15	PDE8A	chr15	+	85120473	85120583	85117640	85117839	85120796	85121014	139272	8,3,4	121,145,89	9,12,21	131108136	259	149	0.000609168	0.0316185	0.037,0.012,0.025	0.038,0.06,0.082	-0.035	Skipped_Exon	4	121	12	131	Nalm_6
139274	ENSG00000073417.15	PDE8A	chr15	+	85122943	85123193	85120796	85121014	85126206	85126374	139274	175,157,86	2,2,9	238157107	2,1,0	399	149	0.000552156	0.0293521	0.97,0.967,0.781	0.978,0.983,1.0	-0.081	Skipped_Exon	157	2	157	1	Nalm_6
139275	ENSG00000073417.15	PDE8A	chr15	+	85123036	85123193	85120796	85121014	85126206	85126374	139275	175,158,87	2,2,9	238155107	2,1,0	306	149	0.000967505	0.044028	0.977,0.975,0.825	0.983,0.987,1.0	-0.064	Skipped_Exon	158	2	155	1	Nalm_6
139331	ENSG00000090060.19	PAPOLA	chr14	+	96560629	96560711	96556174	96556413	96562818	96562893	139331	370386142	122,127,33	518354286	79,62,31	231	149	7.98687e-08	3.42555e-05	0.662,0.662,0.735	0.809,0.786,0.856	-0.131	Skipped_Exon	370	122	354	62	Nalm_6
139354	ENSG00000084774.14	CAD	chr2	+	27239696	27239784	27239330	27239471	27240264	27240361	139354	334211133	30,18,8	160163178	0,9,5	237	149	6.20691e-05	0.00624235	0.875,0.881,0.913	1.0,0.919,0.957	-0.069	Skipped_Exon	211	18	163	5	Nalm_6
139397	ENSG00000120539.15	MASTL	chr10	+	27181627	27181725	27180952	27181066	27186378	27187953	139397	6,5,6	4,3,2	2,4,4	9,11,10	247	149	0.000682168	0.0343955	0.475,0.501,0.644	0.118,0.18,0.194	0.376	Skipped_Exon	6	3	4	10	Nalm_6
139399	ENSG00000120539.15	MASTL	chr10	+	27181627	27181892	27180952	27181066	27186378	27187953	139399	7,15,6	4,3,2	3,8,5	9,11,10	414	149	0.00033884	0.0205421	0.386,0.643,0.519	0.107,0.207,0.153	0.36	Skipped_Exon	7	3	5	10	Nalm_6
139494	ENSG00000138346.15	DNA2	chr10	-	68447227	68447513	68444920	68445083	68450027	68450247	139494	0,0,2	15,4,12	4,0,8	8,11,11	435	149	0.000475038	0.0262614	0.0,0.0,0.054	0.146,0.0,0.199	-0.097	Skipped_Exon	0	12	4	11	Nalm_6
139519	ENSG00000125347.15	IRF1	chr5	-	132486142	132486348	132485666	132485716	132486556	132486686	139519	11,6,5	1,2,0	12,8,2	1,12,9	355	149	0.00297559	0.0952444	0.822,0.557,1.0	0.834,0.219,0.085	0.414	Skipped_Exon	6	1	8	9	Nalm_6
139521	ENSG00000125347.15	IRF1	chr5	-	132486142	132486373	132485666	132485716	132486556	132486639	139521	170133122	1,2,0	150202253	1,12,9	380	149	6.58619e-05	0.00651164	0.985,0.963,1.0	0.983,0.868,0.917	0.06	Skipped_Exon	133	1	202	9	Nalm_6
139653	ENSG00000272419.6	LINC01145	chr1	-	145214724	145214731	145169035	145169086	145215638	145215726	139653	0,2,3	5,1,2	0,0,0	11,4,7	156	149	0.00301521	0.0961474	0.0,0.656,0.589	0.0,0.0,0.0	0.415	Skipped_Exon	2	2	0	7	Nalm_6
139654	ENSG00000272419.6	LINC01145	chr1	-	145214724	145214731	145170941	145171185	145215638	145215726	139654	10,0,0	15,14,14	1,0,0	15,15,17	156	149	0.00174405	0.0663143	0.389,0.0,0.0	0.06,0.0,0.0	0.11	Skipped_Exon	0	14	0	15	Nalm_6
139747	ENSG00000197969.14	VPS13A	chr9	+	77344201	77344281	77340403	77340550	77345008	77345142	139747	28,32,21	34,29,18	78,35,60	0,0,0	229	149	0	0	0.349,0.418,0.432	1.0,1.0,1.0	-0.6	Skipped_Exon	28	29	60	0	Nalm_6
139758	ENSG00000160218.13	TRAPPC10	chr21	+	44032789	44032935	44032090	44032172	44037791	44037927	139758	16,6,7	158,127,81	6,6,4	202197193	295	149	0.000720953	0.0356997	0.049,0.023,0.042	0.015,0.015,0.01	0.025	Skipped_Exon	7	127	6	197	Nalm_6
139759	ENSG00000160218.13	TRAPPC10	chr21	+	44032801	44032935	44032090	44032172	44037791	44037927	139759	28,15,12	158,127,81	2,8,4	202197193	283	149	2.63519e-11	2.70842e-08	0.085,0.059,0.072	0.005,0.021,0.011	0.06	Skipped_Exon	15	127	4	197	Nalm_6
139760	ENSG00000160218.13	TRAPPC10	chr21	+	44032807	44032935	44032090	44032172	44037791	44037927	139760	17,8,6	158,127,81	0,6,3	202197193	277	149	2.13176e-06	0.000503254	0.055,0.033,0.038	0.0,0.016,0.008	0.034	Skipped_Exon	8	127	3	197	Nalm_6
139765	ENSG00000160218.13	TRAPPC10	chr21	+	44052261	44052476	44037791	44037927	44055697	44055893	139765	142198105	0,1,0	179175175	3,8,4	364	149	0.000134109	0.010693	1.0,0.988,1.0	0.961,0.9,0.947	0.06	Skipped_Exon	142	0	175	4	Nalm_6
139817	ENSG00000137106.18	GRHPR	chr9	+	37424844	37424986	37422665	37422805	37425921	37426650	139817	76,82,23	0,0,0	76,72,32	11,0,0	291	149	0.000141671	0.011081	1.0,1.0,1.0	0.78,1.0,1.0	0.073	Skipped_Exon	76	0	72	0	Nalm_6
140003	ENSG00000124783.14	SSR1	chr6	-	7301521	7301572	7301309	7301368	7303549	7303633	140003	270,277,95	3,11,5	369325201	2,2,4	200	149	0.0022652	0.0796277	0.985,0.949,0.934	0.993,0.992,0.974	-0.03	Skipped_Exon	270	5	325	2	Nalm_6
140005	ENSG00000124783.14	SSR1	chr6	-	7301540	7301572	7301309	7301368	7303549	7303633	140005	116,104,28	3,11,5	175,147,89	2,2,4	181	149	0.000649795	0.0332506	0.97,0.886,0.822	0.986,0.984,0.948	-0.08	Skipped_Exon	104	5	147	2	Nalm_6
140032	ENSG00000165138.18	ANKS6	chr9	-	98791482	98791597	98790103	98790606	98796132	98796555	140032	4,2,3	7,7,5	0,2,0	1,14,13	264	149	0.000369848	0.0219046	0.244,0.139,0.253	0.0,0.075,0.0	0.187	Skipped_Exon	3	7	0	13	Nalm_6
140033	ENSG00000127445.14	PIN1	chr19	+	9836657	9836875	9835368	9835402	9838435	9838648	140033	10,12,2	226,200,41	19,18,16	134202134	367	149	0.00154868	0.0613382	0.018,0.024,0.019	0.054,0.035,0.046	-0.025	Skipped_Exon	10	200	18	134	Nalm_6
140145	ENSG00000204120.16	GIGYF2	chr2	+	232724575	232724691	232722553	232722658	232735154	232735237	140145	14,12,10	2,6,2	6,10,10	0,0,1	265	149	3.12583e-05	0.00379596	0.797,0.529,0.738	1.0,1.0,0.849	-0.262	Skipped_Exon	12	2	10	0	Nalm_6
140148	ENSG00000204120.16	GIGYF2	chr2	+	232735762	232735941	232735154	232735238	232747614	232747744	140148	51,46,14	132,141,82	4,1,7	192156156	328	149	0	0	0.149,0.129,0.072	0.009,0.003,0.02	0.106	Skipped_Exon	46	132	4	156	Nalm_6
140176	ENSG00000286001.1	ENSG00000286001	chr5	+	248174	248335	240357	240476	250991	251103	140176	18,6,21	283281322	0,3,3	382477579	310	149	3.25016e-05	0.00391538	0.03,0.01,0.03	0.0,0.003,0.002	0.022	Skipped_Exon	18	283	3	477	Nalm_6
140203	ENSG00000177119.17	ANO6	chr12	+	45370835	45370944	45367687	45367793	45378052	45378113	140203	14,7,7	107,138,81	4,2,1	163126254	258	149	1.50718e-06	0.000375817	0.07,0.028,0.048	0.014,0.009,0.002	0.04	Skipped_Exon	7	107	2	163	Nalm_6
140204	ENSG00000177119.17	ANO6	chr12	+	45370835	45370988	45367687	45367793	45378052	45378113	140204	11,6,7	107,138,81	5,4,0	163126254	302	149	0.000207825	0.0144433	0.048,0.021,0.041	0.015,0.015,0.0	0.027	Skipped_Exon	7	107	4	163	Nalm_6
140207	ENSG00000241549.8	GUSBP2	chr6	-	26924378	26924492	26889009	26889197	26925119	26925275	140207	2,11,2	24,27,11	1,0,0	44,38,46	263	149	8.17517e-07	0.000231594	0.045,0.188,0.093	0.013,0.0,0.0	0.104	Skipped_Exon	2	24	0	44	Nalm_6
140234	ENSG00000185813.11	PCYT2	chr17	-	81905567	81905735	81905381	81905447	81906099	81906177	140234	173,131,44	0,0,1	133172170	7,6,0	317	149	0.00100834	0.0453233	1.0,1.0,0.954	0.899,0.931,1.0	0.041	Skipped_Exon	131	0	170	6	Nalm_6
140240	ENSG00000185813.11	PCYT2	chr17	-	81908875	81909035	81908567	81908634	81909513	81909602	140240	329,225,79	9,10,6	352382286	1,5,4	309	149	6.53708e-05	0.0064854	0.946,0.916,0.864	0.994,0.974,0.972	-0.071	Skipped_Exon	225	9	352	4	Nalm_6
140255	ENSG00000136144.12	RCBTB1	chr13	-	49549742	49549900	49549457	49549648	49551325	49551468	140255	1,1,2	218193217	17,13,8	261233313	307	149	0.000533998	0.0286562	0.002,0.003,0.004	0.031,0.026,0.012	-0.02	Skipped_Exon	1	217	13	261	Nalm_6
140296	ENSG00000182552.15	RWDD4	chr4	-	183655880	183655974	183650983	183651131	183658928	183659203	140296	66,51,15	21,11,2	9,18,5	12,18,11	243	149	9.30569e-07	0.00025422	0.658,0.74,0.821	0.315,0.38,0.218	0.435	Skipped_Exon	51	11	9	12	Nalm_6
140322	ENSG00000103326.12	CAPN15	chr16	+	540092	540371	533945	533998	547558	548209	140322	42,28,11	0,3,0	30,70,40	3,10,5	428	149	0.00102853	0.0459245	1.0,0.765,1.0	0.777,0.709,0.736	0.181	Skipped_Exon	28	0	40	5	Nalm_6
140328	ENSG00000103326.12	CAPN15	chr16	+	546816	547033	533945	533998	547558	548209	140328	63,46,31	0,3,0	63,108,85	3,10,5	366	149	0.00104139	0.0463384	1.0,0.862,1.0	0.895,0.815,0.874	0.093	Skipped_Exon	46	0	85	5	Nalm_6
140378	ENSG00000275052.5	PPP4R3B	chr2	-	55573618	55573738	55568028	55568363	55577314	55577356	140378	120111109	19,19,18	164130239	17,12,11	269	149	0.000759618	0.0370392	0.778,0.764,0.77	0.842,0.857,0.923	-0.103	Skipped_Exon	111	19	164	12	Nalm_6
140380	ENSG00000275052.5	PPP4R3B	chr2	-	55574368	55574401	55568193	55568363	55577314	55577356	140380	3,8,1	19,19,18	2,0,0	17,12,11	182	149	0.000697035	0.0349515	0.114,0.256,0.044	0.088,0.0,0.0	0.109	Skipped_Exon	3	19	0	12	Nalm_6
140382	ENSG00000275052.5	PPP4R3B	chr2	-	55574368	55574413	55568193	55568363	55577314	55577356	140382	4,12,1	19,19,18	1,0,0	17,12,11	194	149	1.36672e-05	0.00208103	0.139,0.327,0.041	0.043,0.0,0.0	0.155	Skipped_Exon	4	19	0	12	Nalm_6
140383	ENSG00000275052.5	PPP4R3B	chr2	-	55574368	55574413	55573618	55573777	55577314	55577356	140383	14,19,7	142156141	0,1,1	235204264	194	149	2.74103e-12	3.44791e-09	0.07,0.086,0.037	0.0,0.004,0.003	0.062	Skipped_Exon	14	142	1	235	Nalm_6
140395	ENSG00000141644.18	MBD1	chr18	-	50271308	50271540	50269737	50269818	50272676	50272738	140395	120,101,60	65,68,44	114163186	45,57,43	381	149	9.10426e-05	0.00817185	0.419,0.367,0.348	0.498,0.528,0.628	-0.173	Skipped_Exon	101	65	163	45	Nalm_6
140416	ENSG00000090621.15	PABPC4	chr1	-	39563832	39563922	39563613	39563741	39564422	39564491	140416	302230134	286192101	228259234	136141134	239	149	0.00055219	0.0293521	0.397,0.428,0.453	0.511,0.534,0.521	-0.096	Skipped_Exon	230	192	234	136	Nalm_6
140456	ENSG00000113194.13	FAF2	chr5	+	176453077	176453228	176448428	176448470	176479187	176479256	140456	9,12,2	68,50,46	3,1,6	67,56,91	300	149	0.0023198	0.0809227	0.062,0.107,0.021	0.022,0.009,0.032	0.042	Skipped_Exon	9	50	3	67	Nalm_6
140469	ENSG00000113194.13	FAF2	chr5	+	176500011	176500173	176498913	176499085	176506767	176510074	140469	3,3,1	3,0,0	0,3,0	1,2,2	311	149	0.000964814	0.0439411	0.324,1.0,1.0	0.0,0.418,0.0	0.635	Skipped_Exon	3	0	0	2	Nalm_6
140495	ENSG00000110955.9	ATP5F1B	chr12	-	56639270	56639307	56639105	56639196	56639979	56640150	140495	802561360	61,28,25	485619826	1,0,0	186	149	0	0	0.913,0.941,0.92	0.997,1.0,1.0	-0.074	Skipped_Exon	561	28	619	0	Nalm_6
140501	ENSG00000110955.9	ATP5F1B	chr12	-	56645170	56645349	56644780	56644955	56645836	56645984	140501	489936042356	118,63,42	367040854425	44,32,54	328	149	3.27607e-06	0.000692854	0.95,0.963,0.962	0.974,0.983,0.974	-0.019	Skipped_Exon	3604	63	4085	44	Nalm_6
140503	ENSG00000110955.9	ATP5F1B	chr12	-	56645170	56645380	56644780	56644955	56645836	56645984	140503	619644472832	118,63,42	448650825352	44,32,54	359	149	4.92655e-06	0.000947951	0.956,0.967,0.966	0.977,0.985,0.976	-0.016	Skipped_Exon	4447	63	5082	44	Nalm_6
140559	ENSG00000079134.13	THOC1	chr18	-	244301	244415	226800	226901	246323	246455	140559	4,6,7	138,192,91	25,7,17	207160153	263	149	0.00157009	0.0618339	0.016,0.017,0.042	0.064,0.024,0.059	-0.024	Skipped_Exon	6	138	17	160	Nalm_6
140575	ENSG00000121210.16	TMEM131L	chr4	+	153580829	153580903	153558257	153558368	153581406	153581560	140575	212185148	7,4,6	202209221	11,14,19	223	149	0.00297296	0.0951989	0.953,0.969,0.943	0.925,0.909,0.886	0.048	Skipped_Exon	185	6	209	14	Nalm_6
140598	ENSG00000121210.16	TMEM131L	chr4	+	153628487	153628544	153626146	153626225	153632717	153632838	140598	0,1,0	1,2,2	2,4,1	5,0,0	206	149	1.65723e-05	0.0023549	0.0,0.266,0.0	0.224,1.0,1.0	-0.653	Skipped_Exon	0	2	2	0	Nalm_6
140628	ENSG00000106591.4	MRPL32	chr7	+	42935845	42935915	42935042	42935136	42937163	42937241	140628	2,0,0	4,6,1	3,2,0	0,0,2	219	149	0.000168158	0.0124849	0.254,0.0,0.0	1.0,1.0,0.0	-0.582	Skipped_Exon	0	4	2	0	Nalm_6
140646	ENSG00000111300.10	NAA25	chr12	-	112074681	112074705	112071894	112072064	112075677	112075789	140646	1,5,1	1,8,1	0,0,2	5,4,3	173	149	0.00187348	0.0698218	0.463,0.35,0.463	0.0,0.0,0.365	0.304	Skipped_Exon	1	1	0	4	Nalm_6
140774	ENSG00000167543.16	TP53I13	chr17	+	29569317	29569625	29568590	29569086	29571590	29571719	140774	88,101,49	8,2,1	84131104	0,0,0	457	149	1.17188e-05	0.0018479	0.782,0.943,0.941	1.0,1.0,1.0	-0.111	Skipped_Exon	88	2	104	0	Nalm_6
140852	ENSG00000166348.20	USP54	chr10	-	73575870	73576361	73575511	73575675	73625936	73626010	140852	67,58,14	3,0,0	70,50,34	0,8,5	640	149	0.00262978	0.087692	0.839,1.0,1.0	1.0,0.593,0.613	0.211	Skipped_Exon	58	0	50	5	Nalm_6
140853	ENSG00000166348.20	USP54	chr10	-	73576135	73576621	73575511	73575675	73625936	73626117	140853	73,71,21	3,0,0	84,46,37	0,8,5	635	149	0.00158993	0.0623841	0.851,1.0,1.0	1.0,0.574,0.635	0.214	Skipped_Exon	71	0	46	5	Nalm_6
140897	ENSG00000198586.14	TLK1	chr2	-	170996586	170996760	170993726	170993956	171006146	171006282	140897	12,10,3	2,0,0	18,11,6	0,4,2	323	149	0.00150138	0.0600927	0.735,1.0,1.0	1.0,0.559,0.581	0.198	Skipped_Exon	10	0	11	2	Nalm_6
140928	ENSG00000109674.4	NEIL3	chr4	+	177339706	177339857	177336107	177336321	177353307	177353728	140928	1,0,1	5,3,2	3,2,5	1,4,5	300	149	0.000488762	0.0268102	0.09,0.0,0.199	0.598,0.199,0.332	-0.28	Skipped_Exon	1	3	3	4	Nalm_6
140931	ENSG00000109674.4	NEIL3	chr4	+	177339734	177339857	177336107	177336321	177353307	177353728	140931	1,0,1	5,3,2	3,2,4	1,4,5	272	149	0.00067304	0.0341703	0.099,0.0,0.215	0.622,0.215,0.305	-0.276	Skipped_Exon	1	3	3	4	Nalm_6
141018	ENSG00000164073.11	MFSD8	chr4	-	127939329	127939601	127938782	127938838	127939852	127939997	141018	8,4,8	3,11,3	4,6,1	9,15,23	421	149	0.00217249	0.0772874	0.486,0.114,0.486	0.136,0.124,0.015	0.27	Skipped_Exon	8	3	4	15	Nalm_6
141040	ENSG00000113448.20	PDE4D	chr5	-	60496138	60496207	60185556	60185687	60522050	60522120	141040	0,17,4	2,2,7	0,0,0	2,4,5	218	149	1.33367e-05	0.00203992	0.0,0.853,0.281	0.0,0.0,0.0	0.378	Skipped_Exon	4	2	0	4	Nalm_6
141053	ENSG00000198625.14	MDM4	chr1	+	204530699	204530817	204526359	204526434	204532190	204532246	141053	330456276	2,3,1	265271346	5,10,5	267	149	0.000780523	0.0377945	0.989,0.988,0.994	0.967,0.938,0.975	0.03	Skipped_Exon	330	2	271	5	Nalm_6
141057	ENSG00000198625.14	MDM4	chr1	+	204530734	204530817	204526359	204526434	204532190	204532246	141057	242345203	2,3,1	203207259	5,10,5	232	149	0.000609105	0.0316185	0.987,0.987,0.992	0.963,0.93,0.971	0.034	Skipped_Exon	242	2	207	5	Nalm_6
141061	ENSG00000198625.14	MDM4	chr1	+	204530737	204530817	204526359	204526434	204532190	204532246	141061	238338194	2,3,1	199201257	5,10,5	229	149	0.000631732	0.0325039	0.987,0.987,0.992	0.963,0.929,0.971	0.034	Skipped_Exon	238	2	201	5	Nalm_6
141064	ENSG00000198625.14	MDM4	chr1	+	204532231	204532246	204525518	204525596	204537458	204537497	141064	2,1,1	2,3,2	4,2,1	0,0,1	164	149	6.61743e-06	0.0011917	0.476,0.232,0.312	1.0,1.0,0.476	-0.485	Skipped_Exon	1	2	2	0	Nalm_6
141148	ENSG00000260404.4	ENSG00000260404	chr4	+	118610948	118611138	118608657	118608722	118617995	118618119	141148	13,8,11	0,1,5	11,11,12	0,0,1	339	149	0.00176445	0.0668214	1.0,0.779,0.492	1.0,1.0,0.841	-0.19	Skipped_Exon	11	1	11	0	Nalm_6
141186	ENSG00000231925.13	TAPBP	chr6	-	33303934	33304217	33301759	33301771	33304988	33305387	141186	140,104,27	0,2,0	105,103,62	4,4,3	432	149	0.000528945	0.0284683	1.0,0.947,1.0	0.901,0.899,0.877	0.09	Skipped_Exon	104	0	103	4	Nalm_6
141211	ENSG00000231925.13	TAPBP	chr6	-	33313693	33313840	33313013	33313477	33314004	33314254	141211	1062709421	30,8,7	68110661267	11,10,7	296	149	0.00214265	0.0765814	0.947,0.978,0.968	0.969,0.982,0.989	-0.016	Skipped_Exon	709	8	1066	10	Nalm_6
141227	ENSG00000186298.12	PPP1CC	chr12	-	110735939	110736035	110734717	110734986	110742652	110742939	141227	4,3,0	4,10,3	0,0,0	7,13,10	245	149	0.000789651	0.0381013	0.378,0.154,0.0	0.0,0.0,0.0	0.177	Skipped_Exon	3	4	0	10	Nalm_6
141270	ENSG00000111906.18	HDDC2	chr6	-	125272926	125273150	125234345	125234413	125277101	125277240	141270	3,2,7	2,0,0	14,5,17	15,9,13	373	149	0.000438603	0.0247837	0.375,1.0,1.0	0.272,0.182,0.343	0.526	Skipped_Exon	3	0	14	13	Nalm_6
141287	ENSG00000123636.19	BAZ2B	chr2	-	159453612	159453821	159448241	159448403	159478574	159478721	141287	20,33,17	0,0,0	35,20,19	2,3,1	358	149	0.00222954	0.0786531	1.0,1.0,1.0	0.879,0.735,0.888	0.166	Skipped_Exon	20	0	20	2	Nalm_6
141300	ENSG00000109534.17	GAR1	chr4	+	109816152	109816255	109815634	109815804	109817935	109818090	141300	114,103,21	10,3,4	115,149,67	0,4,0	252	149	6.53418e-05	0.0064854	0.871,0.953,0.756	1.0,0.957,1.0	-0.126	Skipped_Exon	103	4	115	0	Nalm_6
141301	ENSG00000109534.17	GAR1	chr4	+	109816152	109816369	109815634	109815804	109817935	109818090	141301	158,141,31	10,3,4	160,203,93	0,4,0	366	149	6.24894e-05	0.00625477	0.865,0.95,0.759	1.0,0.954,1.0	-0.127	Skipped_Exon	141	4	160	0	Nalm_6
141302	ENSG00000109534.17	GAR1	chr4	+	109816152	109816374	109815634	109815804	109817935	109818090	141302	159,142,31	10,3,4	158,203,93	0,4,0	371	149	6.91285e-05	0.00673531	0.865,0.95,0.757	1.0,0.953,1.0	-0.127	Skipped_Exon	142	4	158	0	Nalm_6
141303	ENSG00000109534.17	GAR1	chr4	+	109816152	109816413	109815634	109815804	109817935	109818090	141303	390,289,54	10,3,4	414487187	0,4,0	410	149	9.71259e-05	0.00853239	0.934,0.972,0.831	1.0,0.978,1.0	-0.08	Skipped_Exon	289	4	414	0	Nalm_6
141341	ENSG00000115355.18	CCDC88A	chr2	-	55297924	55298025	55296257	55296523	55299838	55301277	141341	16,42,20	43,71,53	5,4,3	116,89,113	250	149	0	0	0.182,0.261,0.184	0.025,0.026,0.016	0.187	Skipped_Exon	20	53	4	113	Nalm_6
141342	ENSG00000115355.18	CCDC88A	chr2	-	55297924	55298025	55296257	55296523	55301205	55301277	141342	12,38,17	17,13,9	5,4,3	15,12,14	250	149	4.3264e-05	0.00483905	0.296,0.635,0.53	0.166,0.166,0.113	0.339	Skipped_Exon	17	13	4	14	Nalm_6
141345	ENSG00000115355.18	CCDC88A	chr2	-	55297924	55298034	55296257	55296523	55299838	55301277	141345	26,63,27	43,71,53	5,6,4	116,89,113	259	149	0	0	0.258,0.338,0.227	0.024,0.037,0.02	0.247	Skipped_Exon	27	53	5	113	Nalm_6
141346	ENSG00000115355.18	CCDC88A	chr2	-	55297924	55298034	55296257	55296523	55301205	55301277	141346	12,45,17	17,13,9	5,6,3	15,12,14	259	149	0.000157744	0.0119824	0.289,0.666,0.521	0.161,0.223,0.11	0.327	Skipped_Exon	17	13	5	14	Nalm_6
141448	ENSG00000197912.16	SPG7	chr16	+	89514345	89514463	89512947	89513037	89524005	89524247	141448	11,14,9	112,93,63	21,31,36	131,119,96	267	149	0.00140785	0.0573794	0.052,0.077,0.074	0.082,0.127,0.173	-0.06	Skipped_Exon	11	93	31	119	Nalm_6
141454	ENSG00000197912.16	SPG7	chr16	+	89526691	89527023	89526373	89526468	89529476	89529579	141454	11,9,2	108,135,63	30,20,24	101,74,93	481	149	3.42358e-08	1.69228e-05	0.031,0.02,0.01	0.084,0.077,0.074	-0.058	Skipped_Exon	9	108	24	93	Nalm_6
141457	ENSG00000197912.16	SPG7	chr16	+	89526729	89527023	89526373	89526468	89529476	89529579	141457	14,14,3	108,135,63	30,20,23	101,74,93	443	149	1.61043e-05	0.00231415	0.042,0.034,0.016	0.091,0.083,0.077	-0.053	Skipped_Exon	14	108	23	93	Nalm_6
141612	ENSG00000107897.20	ACBD5	chr10	-	27217979	27218111	27215534	27215641	27219722	27219857	141612	97,124,67	3,2,2	125,79,94	10,8,8	281	149	0.000368203	0.0218302	0.945,0.97,0.947	0.869,0.84,0.862	0.097	Skipped_Exon	97	2	94	8	Nalm_6
141642	ENSG00000118762.8	PKD2	chr4	+	88031084	88031140	88019457	88019571	88036135	88036353	141642	5,12,2	1,2,0	4,7,3	5,2,4	205	149	0.00159352	0.0624649	0.784,0.813,1.0	0.368,0.718,0.353	0.386	Skipped_Exon	5	1	4	4	Nalm_6
141674	ENSG00000164167.12	LSM6	chr4	+	146176244	146176437	146175769	146175811	146182911	146183015	141674	5,1,1	93,106,19	1,9,14	99,107,48	342	149	0.00265259	0.0882052	0.023,0.004,0.022	0.004,0.035,0.113	-0.034	Skipped_Exon	1	93	9	99	Nalm_6
141698	ENSG00000168283.14	BMI1	chr10	+	22326020	22326232	22325656	22325728	22326430	22326986	141698	1,0,0	10,28,10	8,4,3	25,35,16	361	149	0.000247322	0.0163675	0.04,0.0,0.0	0.117,0.045,0.072	-0.065	Skipped_Exon	0	10	4	25	Nalm_6
141827	ENSG00000175203.17	DCTN2	chr12	-	57545932	57546096	57535748	57535845	57547027	57547079	141827	306,250,95	2,0,3	224302205	4,11,4	313	149	0.00177667	0.0671433	0.986,1.0,0.938	0.964,0.929,0.961	0.023	Skipped_Exon	250	2	224	4	Nalm_6
141872	ENSG00000120733.14	KDM3B	chr5	+	138381350	138381590	138379583	138379708	138386021	138386190	141872	384330155	4,10,4	432341325	18,28,8	389	149	0.00114506	0.0495804	0.974,0.927,0.937	0.902,0.823,0.94	0.058	Skipped_Exon	330	4	341	18	Nalm_6
141902	ENSG00000075539.15	FRYL	chr4	-	48598828	48598873	48595896	48596000	48602019	48602121	141902	80,72,59	68,88,48	67,46,40	98116145	194	149	1.04652e-05	0.00167839	0.475,0.386,0.486	0.344,0.233,0.175	0.198	Skipped_Exon	72	68	46	116	Nalm_6
141918	ENSG00000138744.16	NAAA	chr4	-	75914907	75914985	75914304	75914338	75919908	75919975	141918	8,1,1	0,1,0	3,2,8	1,11,14	227	149	6.61755e-06	0.0011917	1.0,0.396,1.0	0.663,0.107,0.273	0.451	Skipped_Exon	1	0	3	11	Nalm_6
141980	ENSG00000065534.20	MYLK	chr3	-	123752119	123752538	123739952	123740001	123793676	123793844	141980	894766711	37,20,16	9189561524	45,52,76	568	149	0.0011491	0.0496637	0.864,0.909,0.921	0.843,0.828,0.84	0.061	Skipped_Exon	766	20	956	52	Nalm_6
141982	ENSG00000065534.20	MYLK	chr3	-	123752119	123752567	123739952	123740001	123793676	123793887	141982	478422283	37,20,16	518479643	45,52,76	597	149	0.000819901	0.0390837	0.763,0.84,0.815	0.742,0.697,0.679	0.1	Skipped_Exon	422	20	518	52	Nalm_6
141984	ENSG00000065534.20	MYLK	chr3	-	123752330	123752567	123739952	123740001	123793676	123793887	141984	11101046785	37,20,16	123212281579	45,52,76	386	149	0.000487328	0.0267827	0.921,0.953,0.95	0.914,0.901,0.889	0.04	Skipped_Exon	1046	20	1232	52	Nalm_6
141991	ENSG00000065534.20	MYLK	chr3	-	123831395	123831480	123793676	123793844	123831547	123831670	141991	15,11,6	366367324	27,45,33	500593676	234	149	0.000731502	0.0360303	0.025,0.019,0.012	0.033,0.046,0.03	-0.018	Skipped_Exon	11	366	33	593	Nalm_6
142009	ENSG00000065534.20	MYLK	chr3	-	123876558	123876617	123831547	123831670	123883804	123883957	142009	53,43,33	0,7,2	87,82,83	3,0,0	208	149	0.00279565	0.0912289	1.0,0.815,0.922	0.954,1.0,1.0	-0.072	Skipped_Exon	43	2	83	0	Nalm_6
142036	ENSG00000163738.19	MTHFD2L	chr4	+	74160060	74160088	74158174	74158281	74174505	74174690	142036	0,1,0	19,9,4	4,2,1	19,8,14	177	149	0.00310367	0.0979474	0.0,0.086,0.0	0.151,0.174,0.057	-0.099	Skipped_Exon	0	9	2	14	Nalm_6
142093	ENSG00000108448.23	TRIM16L	chr17	+	18720101	18720325	18705062	18705164	18722236	18722332	142093	4,4,3	0,1,0	8,3,10	1,3,4	373	149	7.69065e-05	0.00724602	1.0,0.615,1.0	0.762,0.285,0.5	0.356	Skipped_Exon	4	0	8	3	Nalm_6
142135	ENSG00000135040.16	NAA35	chr9	+	85956336	85956393	85942154	85942283	85958471	85958586	142135	37,32,21	5,2,2	37,45,48	3,0,0	206	149	0.003073	0.0974187	0.843,0.92,0.884	0.899,1.0,1.0	-0.084	Skipped_Exon	32	2	45	0	Nalm_6
142297	ENSG00000134910.14	STT3A	chr11	+	125594800	125595016	125593637	125593725	125595880	125596003	142297	12,11,10	19,22,10	4,4,0	32,15,3	365	149	0.000191565	0.0136531	0.205,0.17,0.29	0.049,0.098,0.0	0.173	Skipped_Exon	11	19	4	15	Nalm_6
142299	ENSG00000134910.14	STT3A	chr11	+	125594800	125595295	125593637	125593725	125595880	125596003	142299	8,10,1	19,22,10	2,0,0	32,15,3	644	149	2.89354e-05	0.00356525	0.089,0.095,0.023	0.014,0.0,0.0	0.064	Skipped_Exon	8	19	0	15	Nalm_6
142346	ENSG00000131374.14	TBC1D5	chr3	-	17518893	17518995	17508548	17508605	17562018	17562142	142346	10,7,3	63,68,22	1,1,4	69,39,54	251	149	0.00135043	0.0556832	0.086,0.058,0.075	0.009,0.015,0.042	0.051	Skipped_Exon	7	63	1	54	Nalm_6
142356	ENSG00000131374.14	TBC1D5	chr3	-	17543372	17543465	17518901	17518995	17562018	17562142	142356	0,0,0	12,8,3	3,4,3	2,3,3	242	149	4.62447e-08	2.17127e-05	0.0,0.0,0.0	0.48,0.451,0.381	-0.437	Skipped_Exon	0	8	3	3	Nalm_6
142358	ENSG00000131374.14	TBC1D5	chr3	-	17543372	17543465	17518901	17518995	17623848	17623916	142358	1,0,0	3,10,7	1,1,6	12,8,9	242	149	0.00202682	0.0736918	0.17,0.0,0.0	0.049,0.071,0.291	-0.08	Skipped_Exon	0	7	1	9	Nalm_6
142398	ENSG00000145216.16	FIP1L1	chr4	+	53414614	53415044	53399729	53399839	53425871	53425965	142398	272269118	239226128	234225187	335303224	579	149	0.000915681	0.0423907	0.227,0.234,0.192	0.152,0.16,0.177	0.055	Skipped_Exon	269	226	225	303	Nalm_6
142399	ENSG00000145216.16	FIP1L1	chr4	+	53414620	53414722	53399729	53399839	53425871	53425965	142399	275279126	239226128	216195177	335303224	251	149	8.84581e-06	0.00147334	0.406,0.423,0.369	0.277,0.276,0.319	0.109	Skipped_Exon	275	226	195	303	Nalm_6
142401	ENSG00000145216.16	FIP1L1	chr4	+	53414633	53414722	53399729	53399839	53425871	53425965	142401	234235104	239226128	189165153	335303224	238	149	3.38529e-05	0.00402124	0.38,0.394,0.337	0.261,0.254,0.3	0.099	Skipped_Exon	234	226	165	303	Nalm_6
142416	ENSG00000187778.14	MCRS1	chr12	-	49566390	49566511	49566076	49566215	49568047	49568145	142416	0,2,1	16,11,2	4,1,8	4,3,1	270	149	0.000148969	0.0114866	0.0,0.091,0.216	0.356,0.155,0.815	-0.34	Skipped_Exon	1	11	4	3	Nalm_6
142420	ENSG00000187778.14	MCRS1	chr12	-	49566739	49566841	49566076	49566215	49568047	49568128	142420	45,36,19	16,11,2	43,50,29	4,3,1	251	149	0.000313719	0.0194435	0.625,0.66,0.849	0.865,0.908,0.945	-0.195	Skipped_Exon	36	11	43	3	Nalm_6
142447	ENSG00000070010.19	UFD1	chr22	-	19475469	19475567	19475067	19475100	19479082	19479202	142447	284,182,57	13,5,2	273256149	4,3,1	247	149	0.00202636	0.0736907	0.929,0.956,0.945	0.976,0.981,0.989	-0.039	Skipped_Exon	182	5	256	3	Nalm_6
142475	ENSG00000130856.17	ZNF236	chr18	+	76897900	76898172	76895012	76895285	76899018	76899123	142475	11,6,5	48,45,34	1,0,0	48,29,64	421	149	3.6918e-06	0.000751508	0.075,0.045,0.049	0.007,0.0,0.0	0.054	Skipped_Exon	6	45	0	48	Nalm_6
142622	ENSG00000124406.16	ATP8A1	chr4	-	42583807	42583881	42581691	42581732	42586348	42586476	142622	9,26,3	130188131	12,11,5	255194316	223	149	0.00240013	0.0827149	0.044,0.085,0.015	0.03,0.037,0.01	0.022	Skipped_Exon	9	131	11	255	Nalm_6
142623	ENSG00000124406.16	ATP8A1	chr4	-	42594288	42594373	42588259	42588329	42600477	42600518	142623	55,66,44	33,30,23	91,94,112	28,20,22	234	149	0.000121953	0.00992085	0.515,0.583,0.549	0.674,0.75,0.764	-0.18	Skipped_Exon	55	30	94	22	Nalm_6
142642	ENSG00000131778.20	CHD1L	chr1	+	147243889	147244026	147242745	147242830	147252622	147252735	142642	14,17,4	170,170,96	1,4,13	224187232	286	149	0.000353674	0.021214	0.041,0.05,0.021	0.002,0.011,0.028	0.024	Skipped_Exon	14	170	4	224	Nalm_6
142776	ENSG00000109184.15	DCUN1D4	chr4	+	51891763	51891851	51886567	51886638	51899269	51899378	142776	14,21,6	3,4,0	22,20,23	1,1,0	237	149	0.00229378	0.0802937	0.746,0.767,1.0	0.933,0.926,1.0	-0.115	Skipped_Exon	14	3	22	1	Nalm_6
142844	ENSG00000163872.16	YEATS2	chr3	+	183752184	183752253	183747671	183747716	183754125	183754365	142844	143,127,91	12,5,3	159170133	25,16,13	218	149	0.00294552	0.0946233	0.891,0.946,0.954	0.813,0.879,0.875	0.075	Skipped_Exon	127	5	159	16	Nalm_6
142896	ENSG00000157796.18	WDR19	chr4	+	39276678	39276879	39274807	39274958	39277019	39277143	142896	0,2,2	37,60,26	7,2,11	71,46,40	350	149	0.000938155	0.0430571	0.0,0.014,0.032	0.04,0.018,0.105	-0.039	Skipped_Exon	2	37	7	46	Nalm_6
142964	ENSG00000175387.16	SMAD2	chr18	-	47865058	47865163	47851273	47851327	47868322	47868457	142964	206190143	0,4,1	254213219	11,4,6	254	149	0.00155043	0.0613609	1.0,0.965,0.988	0.931,0.969,0.955	0.033	Skipped_Exon	190	1	219	6	Nalm_6
142969	ENSG00000175387.16	SMAD2	chr18	-	47873896	47873955	47870474	47870564	47895266	47895725	142969	4,3,1	1,1,0	0,2,2	6,3,5	208	149	4.7791e-06	0.000924857	0.741,0.682,1.0	0.0,0.323,0.223	0.626	Skipped_Exon	3	1	2	5	Nalm_6
142994	ENSG00000109805.10	NCAPG	chr4	+	17814888	17814998	17812916	17813145	17817260	17817453	142994	2,4,2	0,0,1	0,2,4	6,4,1	259	149	3.28038e-06	0.000692895	1.0,1.0,0.535	0.0,0.223,0.697	0.538	Skipped_Exon	2	0	2	4	Nalm_6
143018	ENSG00000163257.11	DCAF16	chr4	-	17809536	17809692	17800654	17804771	17810446	17810711	143018	10,20,2	346261140	36,32,32	66,62,48	305	149	0	0	0.014,0.036,0.007	0.21,0.201,0.246	-0.2	Skipped_Exon	10	261	32	62	Nalm_6
143019	ENSG00000163257.11	DCAF16	chr4	-	17809536	17809692	17805106	17805225	17810446	17810711	143019	16,30,1	236,215,96	66,53,41	327329295	305	149	0.000132544	0.0106002	0.032,0.064,0.005	0.09,0.073,0.064	-0.042	Skipped_Exon	16	215	53	327	Nalm_6
143028	ENSG00000135457.11	TFCP2	chr12	-	51103022	51103115	51101934	51102025	51103669	51103931	143028	17,2,4	129,141,86	3,0,1	171164147	242	149	6.15618e-05	0.00622129	0.075,0.009,0.028	0.011,0.0,0.004	0.032	Skipped_Exon	4	129	1	164	Nalm_6
143029	ENSG00000135457.11	TFCP2	chr12	-	51103022	51103118	51101934	51102025	51103669	51103931	143029	19,3,8	129,141,86	6,2,1	171164147	245	149	1.21779e-05	0.00189884	0.082,0.013,0.054	0.021,0.007,0.004	0.039	Skipped_Exon	8	129	2	164	Nalm_6
143094	ENSG00000145734.20	BDP1	chr5	+	71483841	71483896	71470394	71470489	71486530	71486627	143094	72,101,44	1,0,1	144,77,74	11,3,2	204	149	0.000330322	0.0201732	0.981,1.0,0.97	0.905,0.949,0.964	0.044	Skipped_Exon	72	1	77	3	Nalm_6
143113	ENSG00000145734.20	BDP1	chr5	+	71544362	71544507	71542104	71542265	71548681	71548745	143113	19,14,8	1,0,0	19,11,12	5,2,1	294	149	6.28477e-05	0.00627944	0.906,1.0,1.0	0.658,0.736,0.859	0.218	Skipped_Exon	14	0	12	2	Nalm_6
143114	ENSG00000145734.20	BDP1	chr5	+	71545038	71545282	71542104	71542265	71548681	71548745	143114	46,48,16	1,0,0	89,45,29	5,2,1	393	149	0.00147229	0.0592279	0.946,1.0,1.0	0.871,0.895,0.917	0.088	Skipped_Exon	46	0	45	2	Nalm_6
143196	ENSG00000004487.18	KDM1A	chr1	+	23050386	23050493	23019442	23019947	23053760	23055161	143196	3,1,2	0,1,0	0,7,0	2,0,3	256	149	2.36214e-05	0.00311059	1.0,0.368,1.0	0.0,1.0,0.0	0.456	Skipped_Exon	2	0	0	2	Nalm_6
143255	ENSG00000145996.11	CDKAL1	chr6	+	20548285	20548705	20546345	20546523	20649292	20649377	143255	211221119	0,0,0	224180191	0,0,12	569	149	0.000287905	0.0182781	1.0,1.0,1.0	1.0,1.0,0.807	0.064	Skipped_Exon	211	0	191	0	Nalm_6
143351	ENSG00000258728.2	ENSG00000258728	chr9	+	34647540	34647567	34647088	34647258	34647831	34647961	143351	0,0,0	9,4,2	0,4,2	3,0,0	176	149	1.38182e-05	0.00209457	0.0,0.0,0.0	0.0,1.0,1.0	-0.667	Skipped_Exon	0	4	2	0	Nalm_6
143352	ENSG00000258728.2	ENSG00000258728	chr9	+	34647540	34647705	34647088	34647258	34647831	34647961	143352	10,17,10	9,4,2	13,13,13	3,0,0	314	149	0.000781276	0.0378137	0.345,0.669,0.703	0.673,1.0,1.0	-0.319	Skipped_Exon	10	4	13	0	Nalm_6
143391	ENSG00000107882.12	SUFU	chr10	+	102625810	102625936	102617289	102617428	102627174	102627243	143391	10,9,1	46,48,34	3,5,2	47,54,112	275	149	0.00226246	0.0795646	0.105,0.092,0.016	0.033,0.048,0.01	0.041	Skipped_Exon	9	46	3	54	Nalm_6
143400	ENSG00000229180.8	ENSG00000229180	chr7	-	66553988	66554237	66531790	66531871	66554584	66554837	143400	0,0,0	2,5,2	4,3,4	5,13,7	398	149	7.77858e-05	0.0073003	0.0,0.0,0.0	0.23,0.08,0.176	-0.162	Skipped_Exon	0	2	4	7	Nalm_6
143579	ENSG00000196465.10	MYL6B	chr12	+	56155914	56156029	56155418	56155592	56157467	56157545	143579	11,8,2	160,86,27	3,0,1	93,126,70	264	149	0.000264687	0.0171135	0.037,0.05,0.04	0.018,0.0,0.008	0.034	Skipped_Exon	8	86	1	93	Nalm_6
143615	ENSG00000075884.14	ARHGAP15	chr2	+	143436890	143437042	143435600	143435699	143487372	143487479	143615	128154122	0,3,0	108,104,84	3,3,14	301	149	3.04993e-06	0.000658242	1.0,0.962,1.0	0.947,0.945,0.748	0.107	Skipped_Exon	128	0	104	3	Nalm_6
143627	ENSG00000164038.16	SLC9B2	chr4	-	103028821	103028883	103026367	103026591	103031699	103031808	143627	14,11,10	53,47,24	26,13,12	25,22,14	211	149	0.000198075	0.0139519	0.157,0.142,0.227	0.423,0.294,0.377	-0.189	Skipped_Exon	11	47	13	22	Nalm_6
143633	ENSG00000164038.16	SLC9B2	chr4	-	103049902	103050005	103048892	103049020	103050239	103050382	143633	1,0,0	136,89,56	11,6,8	104,83,118	252	149	6.04722e-06	0.00111156	0.004,0.0,0.0	0.059,0.041,0.039	-0.045	Skipped_Exon	0	89	8	104	Nalm_6
143690	ENSG00000114902.14	SPCS1	chr3	+	52706792	52706812	52706142	52706703	52707686	52711148	143690	24,27,5	5,12,4	28,36,20	3,2,0	169	149	6.17711e-05	0.00623097	0.809,0.665,0.524	0.892,0.941,1.0	-0.278	Skipped_Exon	24	5	28	2	Nalm_6
143692	ENSG00000114902.14	SPCS1	chr3	+	52706796	52706879	52706643	52706703	52707686	52708019	143692	313,232,99	5,12,4	300314188	3,2,0	232	149	9.45535e-05	0.00838323	0.976,0.925,0.941	0.985,0.99,1.0	-0.044	Skipped_Exon	232	5	300	2	Nalm_6
143712	ENSG00000133657.17	ATP13A3	chr3	-	194412198	194412257	194402676	194406116	194413758	194415629	143712	119,87,58	59,55,21	144116125	31,22,17	208	149	3.272e-07	0.000108567	0.591,0.531,0.664	0.769,0.791,0.84	-0.205	Skipped_Exon	87	55	125	22	Nalm_6
143713	ENSG00000133657.17	ATP13A3	chr3	-	194412198	194412428	194402676	194406116	194413758	194415629	143713	184,147,98	59,55,21	239179190	31,22,17	379	149	5.02746e-07	0.000154638	0.551,0.512,0.647	0.752,0.762,0.815	-0.206	Skipped_Exon	147	55	190	22	Nalm_6
143775	ENSG00000179832.18	MROH1	chr8	+	144260482	144260544	144260185	144260374	144260676	144260832	143775	3,5,0	10,17,9	0,1,0	4,11,9	211	149	0.00146149	0.0588637	0.175,0.172,0.0	0.0,0.06,0.0	0.096	Skipped_Exon	3	10	0	9	Nalm_6
143777	ENSG00000172888.12	ZNF621	chr3	+	40529302	40529445	40525778	40525864	40530208	40530316	143777	24,29,24	8,4,6	4,2,1	0,0,0	292	149	1.78995e-06	0.000432868	0.605,0.787,0.671	1.0,1.0,1.0	-0.312	Skipped_Exon	24	6	2	0	Nalm_6
143785	ENSG00000065882.17	TBC1D1	chr4	+	38017393	38017453	38014882	38014973	38018353	38018443	143785	22,18,18	374325247	16,7,4	349365494	209	149	2.29731e-05	0.00304664	0.04,0.038,0.049	0.032,0.013,0.006	0.025	Skipped_Exon	18	325	7	365	Nalm_6
143911	ENSG00000114107.9	CEP70	chr3	-	138542690	138542789	138537177	138537347	138570317	138570498	143911	0,1,0	44,101,31	5,11,3	144,99,40	248	149	0.000699942	0.0350193	0.0,0.006,0.0	0.02,0.063,0.043	-0.04	Skipped_Exon	0	44	5	99	Nalm_6
143913	ENSG00000114107.9	CEP70	chr3	-	138570317	138570485	138536918	138537347	138571033	138571157	143913	52,106,33	0,0,0	168,110,48	5,3,2	317	149	0.00200787	0.0731604	1.0,1.0,1.0	0.94,0.945,0.919	0.065	Skipped_Exon	52	0	110	3	Nalm_6
143925	ENSG00000100479.13	POLE2	chr14	-	49655670	49655811	49655004	49655094	49663314	49663387	143925	134,126,69	3,13,1	162148141	6,0,0	290	149	0.00145171	0.0586261	0.958,0.833,0.973	0.933,1.0,1.0	-0.056	Skipped_Exon	126	3	148	0	Nalm_6
143945	ENSG00000100479.13	POLE2	chr14	-	49683592	49683688	49679473	49679800	49688135	49688422	143945	191,190,42	1,0,0	192153142	3,7,6	245	149	0.000215496	0.0148319	0.991,1.0,1.0	0.975,0.93,0.935	0.05	Skipped_Exon	190	0	153	6	Nalm_6
144169	ENSG00000058063.16	ATP11B	chr3	+	182829671	182830002	182820259	182820376	182836034	182836142	144169	8,11,2	0,0,0	3,3,4	0,2,5	480	149	3.27198e-06	0.000692854	1.0,1.0,1.0	1.0,0.318,0.199	0.494	Skipped_Exon	8	0	3	2	Nalm_6
144219	ENSG00000169660.17	HEXD	chr17	+	82424393	82424491	82419748	82419883	82428557	82428645	144219	19,21,6	1,5,0	19,14,12	8,11,6	247	149	0.000926867	0.0427122	0.92,0.717,1.0	0.589,0.434,0.547	0.356	Skipped_Exon	19	1	14	8	Nalm_6
144223	ENSG00000169660.17	HEXD	chr17	+	82440116	82440334	82439630	82439713	82440996	82441075	144223	2,0,0	13,26,14	5,5,2	15,9,12	367	149	0.000127879	0.0102936	0.059,0.0,0.0	0.119,0.184,0.063	-0.102	Skipped_Exon	0	14	5	12	Nalm_6
144291	ENSG00000177565.18	TBL1XR1	chr3	-	177131388	177131449	177098486	177098541	177197120	177197163	144291	7,8,0	380365175	19,11,11	343293332	210	149	0.000699089	0.0349997	0.013,0.015,0.0	0.038,0.026,0.023	-0.02	Skipped_Exon	7	365	11	332	Nalm_6
144298	ENSG00000177565.18	TBL1XR1	chr3	-	177160870	177160992	177131377	177131449	177197120	177197482	144298	32,22,11	21,17,10	21,20,8	40,28,23	271	149	0.000773496	0.0375513	0.456,0.416,0.377	0.224,0.282,0.161	0.194	Skipped_Exon	22	17	20	28	Nalm_6
144303	ENSG00000177565.18	TBL1XR1	chr3	-	177160870	177161016	177131377	177131449	177197120	177197482	144303	27,23,9	21,17,10	20,18,6	40,28,23	295	149	0.00116001	0.0499943	0.394,0.406,0.313	0.202,0.245,0.116	0.183	Skipped_Exon	23	17	18	28	Nalm_6
144307	ENSG00000177565.18	TBL1XR1	chr3	-	177196339	177196412	177098465	177098541	177197120	177197482	144307	36,27,6	380365175	13,7,17	343293332	222	149	0.00210687	0.075559	0.06,0.047,0.022	0.025,0.016,0.033	0.018	Skipped_Exon	27	365	13	332	Nalm_6
144345	ENSG00000213023.11	SYT3	chr19	-	50639306	50639399	50639024	50639162	50639789	50639881	144345	0,0,1	8,2,0	6,0,5	0,4,2	242	149	0.00264933	0.0881318	0.0,0.0,1.0	1.0,0.0,0.606	-0.202	Skipped_Exon	0	2	5	2	Nalm_6
144349	ENSG00000143811.20	PYCR2	chr1	-	225922174	225922383	225922028	225922079	225923700	225923771	144349	1075883402	16,7,4	7931004974	0,0,4	358	149	0.000451278	0.025246	0.965,0.981,0.977	1.0,1.0,0.99	-0.022	Skipped_Exon	883	7	974	0	Nalm_6
144350	ENSG00000143811.20	PYCR2	chr1	-	225922174	225922460	225922028	225922079	225923700	225923891	144350	313278117	16,7,4	224288289	0,0,4	435	149	2.70389e-07	9.35475e-05	0.87,0.932,0.909	1.0,1.0,0.961	-0.083	Skipped_Exon	278	7	288	0	Nalm_6
144351	ENSG00000143811.20	PYCR2	chr1	-	225922174	225922474	225922028	225922079	225923700	225923891	144351	311279116	16,7,4	224290290	0,0,4	449	149	2.36873e-07	8.37035e-05	0.866,0.93,0.906	1.0,1.0,0.96	-0.086	Skipped_Exon	279	7	290	0	Nalm_6
144353	ENSG00000143811.20	PYCR2	chr1	-	225922203	225922380	225921857	225922079	225923700	225923891	144353	814671410	16,7,4	539655708	0,0,4	326	149	0.000191827	0.013666	0.959,0.978,0.979	1.0,1.0,0.988	-0.024	Skipped_Exon	671	7	655	0	Nalm_6
144356	ENSG00000143811.20	PYCR2	chr1	-	225922203	225922460	225921857	225922079	225923700	225923891	144356	1125941522	16,7,4	762939991	0,0,4	406	149	0.000389021	0.0227366	0.963,0.98,0.98	1.0,1.0,0.989	-0.022	Skipped_Exon	941	7	939	0	Nalm_6
144358	ENSG00000143811.20	PYCR2	chr1	-	225922203	225922474	225921857	225922079	225923700	225923891	144358	1123942521	16,7,4	762941992	0,0,4	420	149	0.000278523	0.0177628	0.961,0.979,0.979	1.0,1.0,0.989	-0.023	Skipped_Exon	942	7	941	0	Nalm_6
144511	ENSG00000170471.15	RALGAPB	chr20	+	38516246	38516381	38509084	38509208	38517505	38517654	144511	4,13,4	1,6,1	7,9,4	2,0,0	284	149	0.000960721	0.0438139	0.677,0.532,0.677	0.647,1.0,1.0	-0.254	Skipped_Exon	4	1	7	0	Nalm_6
144514	ENSG00000170471.15	RALGAPB	chr20	+	38535113	38535207	38532729	38532859	38539775	38539958	144514	54,48,45	1,4,4	55,52,97	0,0,1	243	149	0.000796069	0.0382724	0.971,0.88,0.873	1.0,1.0,0.983	-0.086	Skipped_Exon	48	4	55	0	Nalm_6
144534	ENSG00000108840.16	HDAC5	chr17	-	44082299	44082792	44080762	44080882	44083544	44083652	144534	16,16,2	1,0,0	17,15,6	2,2,3	642	149	6.39866e-06	0.00116599	0.788,1.0,1.0	0.664,0.635,0.317	0.391	Skipped_Exon	16	0	15	2	Nalm_6
144597	ENSG00000131238.18	PPT1	chr1	-	40076841	40076962	40072709	40074183	40078559	40078658	144597	551406141	33,22,5	503437299	52,56,40	270	149	3.68872e-06	0.000751508	0.902,0.911,0.94	0.842,0.812,0.805	0.098	Skipped_Exon	406	22	437	52	Nalm_6
144676	ENSG00000166845.15	C18orf54	chr18	+	54362375	54362431	54361642	54361948	54362770	54362921	144676	14,15,16	0,1,0	22,17,36	4,1,8	205	149	3.86464e-05	0.00441935	1.0,0.916,1.0	0.8,0.925,0.766	0.142	Skipped_Exon	15	0	22	4	Nalm_6
144728	ENSG00000144895.12	EIF2A	chr3	+	150564891	150565226	150564298	150564381	150567692	150567766	144728	78,146,29	683722651	167,101,73	656659636	484	149	0.00204491	0.0741359	0.034,0.059,0.014	0.073,0.045,0.034	-0.015	Skipped_Exon	78	683	101	656	Nalm_6
144788	ENSG00000136161.13	RCBTB2	chr13	-	48522175	48522403	48521897	48521962	48524658	48524757	144788	28,38,32	0,0,1	43,37,47	3,5,2	377	149	8.81576e-05	0.00800193	1.0,1.0,0.927	0.85,0.745,0.903	0.143	Skipped_Exon	32	0	43	3	Nalm_6
144790	ENSG00000136161.13	RCBTB2	chr13	-	48522233	48522403	48521897	48521962	48524658	48524757	144790	28,38,32	0,0,1	43,37,48	3,5,2	319	149	0.000124791	0.0101127	1.0,1.0,0.937	0.87,0.776,0.918	0.124	Skipped_Exon	32	0	43	3	Nalm_6
144794	ENSG00000163755.9	HPS3	chr3	+	149130197	149130408	149129638	149129940	149140003	149140498	144794	6,15,4	92,97,87	22,20,25	101,99,111	360	149	0.000274034	0.0175496	0.026,0.06,0.019	0.083,0.077,0.085	-0.047	Skipped_Exon	6	92	22	101	Nalm_6
144812	ENSG00000126456.16	IRF3	chr19	-	49664442	49664901	49663342	49663514	49665630	49665875	144812	64,53,37	4,5,0	57,72,56	1,1,0	608	149	0.000470281	0.0260497	0.797,0.722,1.0	0.933,0.946,1.0	-0.12	Skipped_Exon	53	4	57	1	Nalm_6
144880	ENSG00000103494.16	RPGRIP1L	chr16	-	53622889	53623000	53622218	53622356	53636438	53636512	144880	2,0,0	9,10,8	1,4,3	15,6,5	260	149	0.00310727	0.0980076	0.113,0.0,0.0	0.037,0.276,0.256	-0.152	Skipped_Exon	0	9	3	6	Nalm_6
144922	ENSG00000175054.16	ATR	chr3	-	142465161	142465240	142461939	142462090	142466323	142466533	144922	29,15,8	7,3,2	35,31,38	4,0,1	228	149	0.00134184	0.0554353	0.73,0.766,0.723	0.851,1.0,0.961	-0.198	Skipped_Exon	15	3	35	1	Nalm_6
145043	ENSG00000149150.9	SLC43A1	chr11	-	57491590	57491886	57489250	57489392	57500778	57500855	145043	74,51,20	0,0,0	57,56,28	1,5,1	445	149	0.00132752	0.0550167	1.0,1.0,1.0	0.95,0.789,0.904	0.119	Skipped_Exon	51	0	56	1	Nalm_6
145045	ENSG00000149150.9	SLC43A1	chr11	-	57491715	57491886	57489250	57489392	57500778	57500855	145045	55,46,15	0,0,0	46,53,22	1,5,1	320	149	0.00220068	0.0779777	1.0,1.0,1.0	0.955,0.832,0.911	0.101	Skipped_Exon	46	0	46	1	Nalm_6
145179	ENSG00000274810.4	NPHP3-ACAD11	chr3	-	132575855	132575926	132561100	132561217	132576943	132577015	145179	26,28,13	0,0,0	33,34,39	2,1,7	220	149	7.06621e-05	0.00682975	1.0,1.0,1.0	0.918,0.958,0.791	0.111	Skipped_Exon	26	0	34	2	Nalm_6
145267	ENSG00000285245.1	ENSG00000285245	chr9	-	133105239	133105370	133104262	133104331	133105931	133106016	145267	4,12,4	122,94,74	0,0,0	64105146	280	149	0.000214389	0.014792	0.017,0.064,0.028	0.0,0.0,0.0	0.036	Skipped_Exon	4	94	0	105	Nalm_6
145297	ENSG00000163558.13	PRKCI	chr3	+	170224374	170224433	170222423	170222770	170259968	170260058	145297	2,1,0	0,0,1	0,0,0	2,3,1	208	149	0.000221699	0.0151085	1.0,1.0,0.0	0.0,0.0,0.0	0.667	Skipped_Exon	1	0	0	2	Nalm_6
145319	ENSG00000125633.11	CCDC93	chr2	-	118004700	118004779	118000820	118000932	118006721	118006816	145319	12,11,8	228219131	5,1,2	234247215	228	149	4.43207e-05	0.00492202	0.033,0.032,0.038	0.014,0.003,0.006	0.027	Skipped_Exon	11	219	2	234	Nalm_6
145320	ENSG00000125633.11	CCDC93	chr2	-	118004700	118004784	118000820	118000932	118006721	118006816	145320	24,19,13	228219131	8,2,9	234247215	233	149	8.56278e-07	0.000239754	0.063,0.053,0.06	0.021,0.005,0.026	0.041	Skipped_Exon	19	219	8	234	Nalm_6
145348	ENSG00000124181.15	PLCG1	chr20	+	41172172	41172289	41170188	41170269	41172420	41172645	145348	167168100	7,6,8	209222289	1,3,3	266	149	3.59766e-05	0.00418502	0.93,0.94,0.875	0.992,0.976,0.982	-0.068	Skipped_Exon	167	7	222	3	Nalm_6
145352	ENSG00000124181.15	PLCG1	chr20	+	41172192	41172336	41170111	41170269	41172420	41172645	145352	190162106	7,6,8	204260257	1,3,3	293	149	5.7916e-05	0.00592723	0.932,0.932,0.871	0.99,0.978,0.978	-0.07	Skipped_Exon	162	7	257	3	Nalm_6
145378	ENSG00000145990.11	GFOD1	chr6	-	13471980	13472031	13469267	13470630	13486637	13487662	145378	225315127	63,69,18	618524425	69,69,57	200	149	0.000447671	0.0251273	0.727,0.773,0.84	0.87,0.85,0.847	-0.076	Skipped_Exon	225	63	524	69	Nalm_6
145380	ENSG00000145990.11	GFOD1	chr6	-	13471980	13472034	13469267	13470630	13486637	13487662	145380	245336135	63,69,18	631535445	69,69,57	203	149	0.00087621	0.0410434	0.741,0.781,0.846	0.87,0.851,0.851	-0.068	Skipped_Exon	245	63	535	69	Nalm_6
145503	ENSG00000089289.16	IGBP1	chrX	+	70162345	70162464	70150209	70150322	70165832	70166324	145503	31,28,25	287355136	21,20,20	404416272	268	149	0.000464647	0.0257966	0.057,0.042,0.093	0.028,0.026,0.039	0.033	Skipped_Exon	28	287	20	404	Nalm_6
145562	ENSG00000175455.16	CCDC14	chr3	-	123956045	123956392	123948895	123949132	123956739	123956795	145562	159250159	15,21,9	406166298	15,5,11	496	149	0.00138981	0.0568599	0.761,0.781,0.841	0.89,0.909,0.891	-0.102	Skipped_Exon	159	15	298	11	Nalm_6
145609	ENSG00000173200.13	PARP15	chr3	+	122613040	122613238	122610493	122610730	122617085	122617164	145609	27,47,44	11,5,11	35,48,78	4,4,0	347	149	0.000445068	0.0250482	0.513,0.801,0.632	0.79,0.837,1.0	-0.227	Skipped_Exon	44	11	48	4	Nalm_6
145643	ENSG00000114030.13	KPNA1	chr3	-	122459438	122459645	122457725	122457848	122459773	122460657	145643	3,9,0	1,1,2	7,2,8	0,0,0	356	149	0.00238744	0.0823632	0.557,0.79,0.0	1.0,1.0,1.0	-0.551	Skipped_Exon	3	1	7	0	Nalm_6
145645	ENSG00000114030.13	KPNA1	chr3	-	122475857	122475921	122467321	122467429	122496436	122496637	145645	5,20,0	224,258,96	12,3,3	696579326	213	149	0.000460068	0.0256356	0.015,0.051,0.0	0.012,0.004,0.006	0.015	Skipped_Exon	5	224	3	579	Nalm_6
145699	ENSG00000267278.6	MAP3K14-AS1	chr17	+	45267415	45267456	45267112	45267328	45268008	45269824	145699	3,5,2	4,4,3	0,2,0	9,4,8	190	149	5.0673e-05	0.00541273	0.37,0.495,0.343	0.0,0.282,0.0	0.309	Skipped_Exon	3	4	0	8	Nalm_6
145716	ENSG00000136448.13	NMT1	chr17	+	45081624	45081995	45061333	45061460	45086507	45086652	145716	46,63,10	0,0,1	85,64,24	6,3,1	520	149	0.000234319	0.0157292	1.0,1.0,0.741	0.802,0.859,0.873	0.069	Skipped_Exon	46	0	64	3	Nalm_6
145748	ENSG00000100711.14	ZFYVE21	chr14	+	103725818	103725928	103715838	103715979	103726791	103726842	145748	2,0,0	65,41,27	8,10,3	56,72,72	259	149	0.000103053	0.00887289	0.017,0.0,0.0	0.076,0.074,0.023	-0.052	Skipped_Exon	0	41	8	72	Nalm_6
145758	ENSG00000163389.12	POGLUT1	chr3	+	119488725	119488834	119486832	119486932	119488928	119488987	145758	2,5,4	24,25,18	0,1,3	55,28,34	258	149	0.00208877	0.0751658	0.046,0.104,0.114	0.0,0.02,0.048	0.065	Skipped_Exon	4	24	1	34	Nalm_6
145775	ENSG00000134909.19	ARHGAP32	chr11	-	129266866	129267341	129164318	129164427	129279145	129279324	145775	9,1,0	12,14,6	0,0,0	7,26,9	624	149	0.00283476	0.0920297	0.152,0.017,0.0	0.0,0.0,0.0	0.056	Skipped_Exon	1	12	0	9	Nalm_6
145777	ENSG00000134909.19	ARHGAP32	chr11	-	129266866	129267365	129164318	129164427	129279145	129279324	145777	9,1,1	12,14,6	0,0,0	7,26,9	648	149	0.000781477	0.0378137	0.147,0.016,0.037	0.0,0.0,0.0	0.067	Skipped_Exon	1	12	0	9	Nalm_6
145830	ENSG00000008083.14	JARID2	chr6	+	15410197	15410365	15374116	15374252	15452005	15452175	145830	403388150	27,27,17	296273282	36,35,51	317	149	0.000285024	0.0181157	0.875,0.871,0.806	0.794,0.786,0.722	0.083	Skipped_Exon	388	27	282	36	Nalm_6
145841	ENSG00000153975.10	ZUP1	chr6	-	116660735	116660778	116658802	116658924	116666633	116667207	145841	13,16,6	0,0,2	19,21,15	7,2,6	192	149	0.000298929	0.0187501	1.0,1.0,0.7	0.678,0.891,0.66	0.157	Skipped_Exon	13	0	19	6	Nalm_6
145880	ENSG00000174500.13	GCSAM	chr3	-	112130444	112130503	112128016	112128061	112133091	112133270	145880	151,164,90	9,8,2	134135135	1,2,3	208	149	0.00310138	0.0979474	0.923,0.936,0.97	0.99,0.98,0.97	-0.037	Skipped_Exon	151	8	135	2	Nalm_6
145883	ENSG00000174500.13	GCSAM	chr3	-	112130444	112130539	112128016	112128061	112133091	112133270	145883	179193110	9,8,2	162174156	1,2,3	244	149	0.00260535	0.0871848	0.924,0.936,0.971	0.99,0.982,0.969	-0.037	Skipped_Exon	179	8	162	2	Nalm_6
145886	ENSG00000174500.13	GCSAM	chr3	-	112130444	112130873	112128016	112128061	112133091	112133270	145886	185193111	9,8,2	165174162	1,2,3	578	149	0.0023776	0.0821737	0.841,0.861,0.935	0.977,0.957,0.933	-0.077	Skipped_Exon	185	8	165	2	Nalm_6
145891	ENSG00000174500.13	GCSAM	chr3	-	112132636	112132820	112128016	112128061	112133091	112133270	145891	1,0,0	9,8,2	1,1,4	1,2,3	333	149	0.000828818	0.0394196	0.047,0.0,0.0	0.309,0.183,0.374	-0.273	Skipped_Exon	0	8	1	2	Nalm_6
145951	ENSG00000155506.19	LARP1	chr5	+	154793799	154793910	154793594	154793723	154794099	154794262	145951	14041129545	74,66,22	129511811049	52,36,31	260	149	0.00309647	0.0978132	0.916,0.907,0.934	0.935,0.949,0.951	-0.026	Skipped_Exon	1129	66	1181	36	Nalm_6
145959	ENSG00000155506.19	LARP1	chr5	+	154802354	154802399	154799899	154800042	154803289	154803413	145959	387346141	16,17,2	364288261	5,4,4	194	149	0.000636312	0.0326996	0.949,0.94,0.982	0.982,0.982,0.98	-0.024	Skipped_Exon	346	16	288	4	Nalm_6
145977	ENSG00000140521.17	POLG	chr15	-	89321735	89322008	89319227	89319350	89322741	89322902	145977	22,19,9	5,0,1	33,24,20	0,0,0	422	149	0.00113433	0.0492399	0.608,1.0,0.761	1.0,1.0,1.0	-0.21	Skipped_Exon	19	1	24	0	Nalm_6
146087	ENSG00000081154.12	PCNP	chr3	+	101579722	101580008	101574218	101574279	101590214	101590270	146087	324354129	3,0,1	463411234	11,3,4	435	149	0.00296607	0.0950629	0.974,1.0,0.978	0.935,0.979,0.952	0.029	Skipped_Exon	324	1	411	4	Nalm_6
146093	ENSG00000081154.12	PCNP	chr3	+	101579798	101580004	101574218	101574279	101590214	101590270	146093	151,156,47	3,0,1	199,171,82	11,3,4	355	149	0.00156608	0.0618061	0.955,1.0,0.952	0.884,0.96,0.896	0.056	Skipped_Exon	151	1	171	4	Nalm_6
146094	ENSG00000081154.12	PCNP	chr3	+	101579798	101580008	101574218	101574279	101590214	101590270	146094	146,152,46	3,0,1	194,163,74	11,3,4	359	149	0.00139396	0.0569881	0.953,1.0,0.95	0.88,0.958,0.885	0.06	Skipped_Exon	146	1	163	4	Nalm_6
146096	ENSG00000081154.12	PCNP	chr3	+	101579841	101580008	101574189	101574279	101590214	101590270	146096	160,193,52	3,0,1	216,194,99	11,3,4	316	149	0.00131421	0.0546152	0.962,1.0,0.961	0.903,0.968,0.921	0.044	Skipped_Exon	160	1	194	4	Nalm_6
146097	ENSG00000081154.12	PCNP	chr3	+	101585439	101585511	101574218	101574279	101590214	101590270	146097	109,139,54	3,0,1	147140112	11,3,4	221	149	0.00189594	0.0703286	0.961,1.0,0.973	0.9,0.969,0.95	0.038	Skipped_Exon	109	1	140	4	Nalm_6
146119	ENSG00000184220.12	CMSS1	chr3	+	100010130	100010180	99817911	99818043	100146972	100147061	146119	9,16,0	391310100	36,24,4	408341165	199	149	0.000682946	0.0344141	0.017,0.037,0.0	0.062,0.05,0.018	-0.025	Skipped_Exon	9	310	24	341	Nalm_6
146141	ENSG00000064225.13	ST3GAL6	chr3	+	98782857	98782968	98773919	98773983	98783562	98783739	146141	2,2,1	0,0,1	0,0,0	1,10,1	260	149	9.3408e-08	3.8434e-05	1.0,1.0,0.364	0.0,0.0,0.0	0.788	Skipped_Exon	2	0	0	1	Nalm_6
146197	ENSG00000071205.12	ARHGAP10	chr4	+	147742039	147742126	147732087	147732455	147822726	147822822	146197	0,0,1	85,77,41	32,28,27	74,97,68	236	149	0	0	0.0,0.0,0.015	0.214,0.154,0.2	-0.184	Skipped_Exon	0	77	28	74	Nalm_6
146268	ENSG00000175105.8	ZNF654	chr3	+	88126142	88126269	88113114	88113196	88129686	88129826	146268	9,6,9	21,27,11	0,1,2	31,30,38	276	149	2.30555e-08	1.21823e-05	0.188,0.107,0.306	0.0,0.018,0.028	0.185	Skipped_Exon	9	21	1	31	Nalm_6
146271	ENSG00000175105.8	ZNF654	chr3	+	88128860	88129011	88126133	88126269	88129686	88129826	146271	64,88,40	8,6,9	98,86,91	0,1,2	300	149	4.66809e-08	2.18566e-05	0.799,0.879,0.688	1.0,0.977,0.958	-0.19	Skipped_Exon	64	8	91	1	Nalm_6
146272	ENSG00000175105.8	ZNF654	chr3	+	88128928	88129011	88126133	88126269	88129686	88129826	146272	43,61,24	8,6,9	67,54,60	0,1,2	232	149	8.3047e-08	3.51646e-05	0.775,0.867,0.631	1.0,0.972,0.951	-0.217	Skipped_Exon	43	8	60	1	Nalm_6
146273	ENSG00000175105.8	ZNF654	chr3	+	88128991	88129011	88126133	88126269	88129686	88129826	146273	9,15,9	8,6,9	21,19,16	0,1,2	169	149	5.59652e-08	2.52228e-05	0.498,0.688,0.469	1.0,0.944,0.876	-0.388	Skipped_Exon	9	8	19	1	Nalm_6
146275	ENSG00000163320.12	CGGBP1	chr3	-	88103992	88104083	88058018	88058223	88140969	88141078	146275	2,1,3	3,7,2	0,0,0	5,5,2	240	149	0.00145574	0.0587217	0.293,0.081,0.482	0.0,0.0,0.0	0.285	Skipped_Exon	2	3	0	5	Nalm_6
146295	ENSG00000104946.14	TBC1D17	chr19	+	49879125	49879504	49878497	49878572	49880278	49880402	146295	7,11,3	116,115,54	9,15,16	53,86,83	528	149	0.00145502	0.0587155	0.017,0.026,0.015	0.046,0.047,0.052	-0.029	Skipped_Exon	7	115	15	83	Nalm_6
146298	ENSG00000104946.14	TBC1D17	chr19	+	49879405	49879504	49878497	49878572	49880278	49880402	146298	5,3,1	116,115,54	7,10,8	53,86,83	248	149	0.000361951	0.0215657	0.025,0.015,0.011	0.074,0.065,0.055	-0.048	Skipped_Exon	3	115	8	83	Nalm_6
146355	ENSG00000238105.7	GOLGA2P5	chr12	-	100167053	100167168	100166330	100166636	100167335	100167443	146355	5,1,1	6,6,4	2,0,0	8,9,11	264	149	0.00308563	0.0976171	0.32,0.086,0.124	0.124,0.0,0.0	0.135	Skipped_Exon	1	6	0	9	Nalm_6
146362	ENSG00000238105.7	GOLGA2P5	chr12	-	100168540	100168973	100167549	100167639	100170564	100170667	146362	29,39,16	4,7,4	39,26,30	12,20,18	582	149	0.00273731	0.0900807	0.65,0.588,0.506	0.454,0.25,0.299	0.247	Skipped_Exon	29	4	30	18	Nalm_6
146367	ENSG00000238105.7	GOLGA2P5	chr12	-	100170564	100170664	100168923	100169199	100170936	100170987	146367	32,50,23	11,6,2	76,37,33	2,1,4	249	149	0.00289519	0.0933087	0.635,0.833,0.873	0.958,0.957,0.832	-0.135	Skipped_Exon	32	6	37	2	Nalm_6
146402	ENSG00000146281.6	PM20D2	chr6	+	89148505	89148574	89146054	89146609	89149264	89149413	146402	13,25,13	792529327	5,14,9	654728695	218	149	0.00100184	0.0451274	0.011,0.031,0.026	0.005,0.013,0.009	0.014	Skipped_Exon	13	529	9	695	Nalm_6
146405	ENSG00000146281.6	PM20D2	chr6	+	89149268	89149413	89146054	89146609	89158324	89158460	146405	4,3,3	2,2,1	0,2,1	7,9,6	294	149	2.43663e-05	0.00318345	0.503,0.432,0.603	0.0,0.101,0.078	0.453	Skipped_Exon	3	2	1	7	Nalm_6
146425	ENSG00000251595.7	ABCA11P	chr4	-	435769	435879	425814	426973	437445	437511	146425	6,6,5	0,2,0	14,10,4	3,5,2	259	149	0.00123284	0.052212	1.0,0.633,1.0	0.729,0.535,0.535	0.278	Skipped_Exon	6	0	10	3	Nalm_6
146426	ENSG00000251595.7	ABCA11P	chr4	-	435769	435879	425814	426973	472574	472701	146426	5,2,2	0,1,0	3,4,0	2,2,2	259	149	1.97636e-05	0.0027261	1.0,0.535,1.0	0.463,0.535,0.0	0.512	Skipped_Exon	2	0	3	2	Nalm_6
146450	ENSG00000108654.16	DDX5	chr17	-	64501056	64501374	64500548	64500882	64502009	64502069	146450	412554234	4,3,5	524380524	8,13,14	467	149	0.00274711	0.0902798	0.97,0.983,0.937	0.954,0.903,0.923	0.037	Skipped_Exon	412	4	524	13	Nalm_6
146516	ENSG00000087470.19	DNM1L	chr12	+	32738263	32738323	32737104	32737161	32740063	32740240	146516	21,27,15	99,85,37	48,35,28	95,54,40	209	149	0.000374849	0.0220921	0.131,0.185,0.224	0.265,0.316,0.333	-0.125	Skipped_Exon	21	85	35	54	Nalm_6
146533	ENSG00000074582.15	BCS1L	chr2	+	218660306	218660748	218659759	218659800	218660938	218661307	146533	44,37,12	10,6,3	77,35,37	1,5,0	591	149	0.000684754	0.0344846	0.526,0.609,0.502	0.951,0.638,1.0	-0.317	Skipped_Exon	37	6	37	1	Nalm_6
146623	ENSG00000144749.14	LRIG1	chr3	-	66462312	66462509	66451558	66451633	66500189	66501011	146623	244250146	3,3,2	270369359	11,9,13	346	149	0.00208034	0.0749904	0.972,0.973,0.969	0.914,0.946,0.922	0.044	Skipped_Exon	244	3	359	11	Nalm_6
146636	ENSG00000165275.10	TRMT10B	chr9	+	37777420	37777506	37776281	37776405	37777600	37778972	146636	5,2,3	18,5,5	1,0,0	17,16,26	235	149	1.70513e-05	0.00240512	0.15,0.202,0.276	0.036,0.0,0.0	0.197	Skipped_Exon	3	5	0	17	Nalm_6
146637	ENSG00000205758.12	CRYZL1	chr21	-	33597279	33597397	33595130	33595528	33599149	33599285	146637	4,6,2	2,2,4	5,5,3	0,0,0	267	149	1.85245e-08	1.01708e-05	0.527,0.626,0.218	1.0,1.0,1.0	-0.543	Skipped_Exon	4	2	5	0	Nalm_6
146638	ENSG00000205758.12	CRYZL1	chr21	-	33597279	33597397	33595730	33595836	33599149	33599285	146638	43,53,25	0,2,1	34,52,37	2,6,8	267	149	0.000174199	0.0127995	1.0,0.937,0.933	0.905,0.829,0.721	0.138	Skipped_Exon	43	1	37	6	Nalm_6
146726	ENSG00000226419.8	SLC16A1-AS1	chr1	+	112996840	112996933	112960476	112960575	112998942	112999109	146726	4,2,1	3,0,1	0,1,0	2,0,5	242	149	0.00132611	0.0549877	0.451,1.0,0.381	0.0,1.0,0.0	0.277	Skipped_Exon	2	1	0	2	Nalm_6
146749	ENSG00000129158.11	SERGEF	chr11	-	18004440	18004551	17995795	17995909	18006590	18006746	146749	2,9,1	0,0,0	4,2,0	0,1,5	260	149	0.000374285	0.0220743	1.0,1.0,1.0	1.0,0.534,0.0	0.489	Skipped_Exon	2	0	2	1	Nalm_6
146816	ENSG00000262633.2	ENSG00000262633	chr17	+	46931070	46931207	46929519	46929584	46935028	46935169	146816	24,20,3	2,0,0	21,10,2	4,3,3	286	149	5.51634e-05	0.00572901	0.862,1.0,1.0	0.732,0.635,0.258	0.412	Skipped_Exon	20	0	10	3	Nalm_6
146830	ENSG00000272886.6	DCP1A	chr3	-	53304176	53304284	53292068	53292827	53312240	53312379	146830	198,175,91	15,17,16	174153155	30,33,35	257	149	0.00160617	0.0628585	0.884,0.856,0.767	0.771,0.729,0.72	0.096	Skipped_Exon	175	16	155	33	Nalm_6
146873	ENSG00000168268.11	NT5DC2	chr3	-	52532162	52532395	52529149	52529334	52533505	52533857	146873	35,22,7	610342103	11,10,21	725598365	382	149	9.78605e-05	0.00856887	0.022,0.024,0.026	0.006,0.006,0.022	0.013	Skipped_Exon	22	342	11	598	Nalm_6
146934	ENSG00000203667.10	COX20	chr1	+	244836484	244836520	244835615	244835736	244841943	244842058	146934	0,1,0	1,3,1	4,1,0	0,0,1	185	149	9.61222e-06	0.00156997	0.0,0.212,0.0	1.0,1.0,0.0	-0.596	Skipped_Exon	0	1	1	0	Nalm_6
147035	ENSG00000141380.14	SS18	chr18	-	26027546	26027669	26018349	26018380	26032398	26032532	147035	8,6,4	294290143	23,19,13	297221285	272	149	7.56606e-05	0.00715424	0.015,0.011,0.015	0.041,0.045,0.024	-0.023	Skipped_Exon	6	290	19	285	Nalm_6
147059	ENSG00000214706.12	IFRD2	chr3	-	50290414	50290472	50290180	50290294	50290559	50290679	147059	133,84,43	15,20,12	116149101	12,6,9	207	149	0.000730358	0.0360271	0.865,0.751,0.721	0.874,0.947,0.89	-0.125	Skipped_Exon	84	15	116	9	Nalm_6
147126	ENSG00000176095.12	IP6K1	chr3	-	49785392	49785500	49748011	49748168	49786353	49786542	147126	15,10,6	239,150,95	1,2,10	188249203	257	149	0.000302261	0.0189187	0.035,0.037,0.035	0.003,0.005,0.028	0.024	Skipped_Exon	10	150	2	203	Nalm_6
147219	ENSG00000225697.13	SLC26A6	chr3	-	48632227	48632337	48632018	48632092	48632973	48633084	147219	2,13,2	0,0,2	0,2,3	1,2,2	259	149	0.000424801	0.0242936	1.0,1.0,0.365	0.0,0.365,0.463	0.512	Skipped_Exon	2	0	2	2	Nalm_6
147222	ENSG00000225697.13	SLC26A6	chr3	-	48634515	48634590	48633476	48633635	48635370	48635493	147222	43,31,13	32,25,12	0,3,0	30,32,46	224	149	0	0	0.472,0.452,0.419	0.0,0.059,0.0	0.428	Skipped_Exon	31	25	0	32	Nalm_6
147223	ENSG00000225697.13	SLC26A6	chr3	-	48634515	48634620	48633476	48633635	48635370	48635493	147223	35,15,7	32,25,12	0,3,0	30,32,46	254	149	2.22045e-16	4.92463e-13	0.391,0.26,0.255	0.0,0.052,0.0	0.285	Skipped_Exon	15	25	0	32	Nalm_6
147224	ENSG00000225697.13	SLC26A6	chr3	-	48634515	48634638	48633476	48633635	48635370	48635493	147224	34,16,8	32,25,12	0,3,0	30,32,46	272	149	0	0	0.368,0.26,0.268	0.0,0.049,0.0	0.282	Skipped_Exon	16	25	0	32	Nalm_6
147225	ENSG00000225697.13	SLC26A6	chr3	-	48634515	48634849	48633476	48633635	48635370	48635493	147225	37,15,8	32,25,12	0,4,0	30,32,46	483	149	3.33067e-16	7.29101e-13	0.263,0.156,0.171	0.0,0.037,0.0	0.184	Skipped_Exon	15	25	0	32	Nalm_6
147237	ENSG00000114268.12	PFKFB4	chr3	-	48556085	48556213	48550117	48550234	48556680	48556923	147237	17,12,0	115,103,14	1,0,1	24,79,58	277	149	3.34709e-06	0.000702584	0.074,0.059,0.0	0.022,0.0,0.009	0.034	Skipped_Exon	12	103	1	58	Nalm_6
147238	ENSG00000114268.12	PFKFB4	chr3	-	48556085	48556238	48550117	48550234	48556680	48556923	147238	19,12,0	115,103,14	1,2,1	24,79,58	302	149	1.83479e-05	0.0025644	0.075,0.054,0.0	0.02,0.012,0.008	0.03	Skipped_Exon	12	103	1	58	Nalm_6
147254	ENSG00000103264.18	FBXO31	chr16	-	87366673	87366802	87360294	87360366	87367372	87367508	147254	12,5,11	7,1,4	1,2,1	3,6,7	278	149	1.25108e-05	0.00194179	0.479,0.728,0.596	0.152,0.152,0.071	0.476	Skipped_Exon	11	4	1	6	Nalm_6
147283	ENSG00000047849.22	MAP4	chr3	-	47940498	47940534	47928272	47928350	47977864	47977933	147283	30,20,13	559450224	14,12,9	598488547	185	149	9.42689e-05	0.00837622	0.041,0.035,0.045	0.019,0.019,0.013	0.023	Skipped_Exon	20	450	12	547	Nalm_6
147295	ENSG00000173473.11	SMARCC1	chr3	-	47630763	47630895	47622206	47622341	47635189	47635344	147295	10,18,8	10101010523	31,30,36	9791067972	281	149	0.000853417	0.0403107	0.005,0.009,0.008	0.017,0.015,0.019	-0.01	Skipped_Exon	10	1010	31	979	Nalm_6
147322	ENSG00000173473.11	SMARCC1	chr3	-	47670657	47670715	47662333	47662592	47675474	47675588	147322	435374258	25,15,14	337335426	31,31,43	207	149	0.000539619	0.0288385	0.926,0.947,0.93	0.887,0.886,0.877	0.051	Skipped_Exon	374	15	337	31	Nalm_6
147325	ENSG00000173473.11	SMARCC1	chr3	-	47675474	47675570	47670349	47670717	47676628	47676782	147325	543385307	11,29,8	305360506	32,25,33	245	149	0.000437458	0.0247444	0.968,0.89,0.959	0.853,0.898,0.903	0.054	Skipped_Exon	385	11	360	32	Nalm_6
147402	ENSG00000152332.16	UHMK1	chr1	+	162518110	162518190	162512724	162512823	162522403	162524054	147402	181240122	2,2,1	322251258	13,10,8	229	149	8.10355e-05	0.00752982	0.983,0.987,0.988	0.942,0.942,0.955	0.04	Skipped_Exon	181	2	258	10	Nalm_6
147521	ENSG00000013573.17	DDX11	chr12	+	31084180	31084669	31083966	31084061	31087937	31087983	147521	1,4,4	0,0,0	8,2,4	2,2,1	638	149	9.27043e-06	0.00152448	1.0,1.0,1.0	0.483,0.189,0.483	0.615	Skipped_Exon	4	0	4	2	Nalm_6
147585	ENSG00000250903.10	GMDS-DT	chr6	+	2269697	2269799	2263600	2263684	2272447	2272777	147585	9,8,11	1,0,0	11,2,10	4,0,2	251	149	0.000939351	0.0430841	0.842,1.0,1.0	0.62,1.0,0.748	0.158	Skipped_Exon	9	0	10	2	Nalm_6
147610	ENSG00000123737.13	EXOSC9	chr4	+	121816143	121816223	121813865	121814047	121816368	121816447	147610	28,30,9	21,24,7	28,28,8	55,35,18	229	149	0.0031704	0.0994219	0.465,0.449,0.456	0.249,0.342,0.224	0.185	Skipped_Exon	28	21	28	35	Nalm_6
147655	ENSG00000120008.16	WDR11	chr10	+	120867068	120867169	120866568	120866764	120871169	120871346	147655	26,40,36	0,0,0	52,37,73	8,5,10	250	149	2.07612e-08	1.11093e-05	1.0,1.0,1.0	0.795,0.815,0.813	0.192	Skipped_Exon	36	0	52	8	Nalm_6
147656	ENSG00000120008.16	WDR11	chr10	+	120867121	120867169	120866568	120866764	120871169	120871346	147656	13,23,28	0,0,0	27,26,45	8,5,10	197	149	9.47896e-09	5.62586e-06	1.0,1.0,1.0	0.719,0.797,0.773	0.237	Skipped_Exon	23	0	27	8	Nalm_6
147695	ENSG00000160305.18	DIP2A	chr21	+	46562754	46562866	46561747	46561805	46563857	46563932	147695	2,2,0	31,37,21	6,9,5	38,38,49	261	149	0.00121144	0.0515129	0.036,0.03,0.0	0.083,0.119,0.055	-0.064	Skipped_Exon	2	31	6	38	Nalm_6
147696	ENSG00000160305.18	DIP2A	chr21	+	46562754	46562905	46561747	46561805	46563857	46563932	147696	2,3,0	31,37,21	8,8,6	38,38,49	300	149	0.00236088	0.0818813	0.031,0.039,0.0	0.095,0.095,0.057	-0.059	Skipped_Exon	2	31	8	38	Nalm_6
147723	ENSG00000170633.17	RNF34	chr12	+	121404832	121405113	121400146	121400218	121416158	121416377	147723	54,28,17	209,108,77	37,15,13	165157149	430	149	0.00149486	0.0599354	0.082,0.082,0.071	0.072,0.032,0.029	0.034	Skipped_Exon	28	108	15	157	Nalm_6
147725	ENSG00000170633.17	RNF34	chr12	+	121404883	121405113	121402741	121402807	121416158	121416377	147725	22,7,4	38,56,11	2,7,2	95,65,44	379	149	6.43395e-07	0.000189928	0.185,0.047,0.125	0.008,0.041,0.018	0.097	Skipped_Exon	7	38	2	65	Nalm_6
147758	ENSG00000139620.13	KANSL2	chr12	-	48679035	48679238	48677635	48677781	48679654	48679833	147758	29,28,10	6,3,0	21,19,11	0,0,2	352	149	0.00211665	0.0758291	0.672,0.798,1.0	1.0,1.0,0.7	-0.077	Skipped_Exon	28	3	19	0	Nalm_6
147979	ENSG00000076242.16	MLH1	chr3	+	37017505	37017749	37014431	37014544	37020309	37020463	147979	136,142,82	8,8,7	133,94,85	19,12,23	393	149	0.000352947	0.0211987	0.866,0.871,0.816	0.726,0.748,0.584	0.165	Skipped_Exon	136	8	94	19	Nalm_6
147993	ENSG00000266714.10	MYO15B	chr17	+	75601341	75601563	75596812	75596899	75602516	75602594	147993	2,1,3	1,0,0	2,2,9	0,3,2	371	149	0.00185539	0.0693434	0.445,1.0,1.0	1.0,0.211,0.644	0.197	Skipped_Exon	2	0	2	2	Nalm_6
148020	ENSG00000138380.18	CARF	chr2	+	202942518	202942967	202941859	202941980	202952558	202952620	148020	24,27,22	5,4,1	38,26,22	0,1,2	598	149	0.00302162	0.0962787	0.545,0.627,0.846	1.0,0.866,0.733	-0.194	Skipped_Exon	24	4	26	1	Nalm_6
148021	ENSG00000138380.18	CARF	chr2	+	202942887	202942967	202941859	202941980	202952558	202952620	148021	3,5,7	5,4,1	16,8,10	0,1,2	229	149	0.000547816	0.0291748	0.281,0.449,0.82	1.0,0.839,0.765	-0.351	Skipped_Exon	5	4	10	1	Nalm_6
148076	ENSG00000198879.13	SFMBT2	chr10	-	7363877	7364014	7285865	7285954	7365223	7365515	148076	14,3,8	3,4,0	0,1,2	3,7,2	286	149	4.40248e-05	0.00489814	0.709,0.281,1.0	0.0,0.069,0.343	0.526	Skipped_Exon	8	3	1	3	Nalm_6
148222	ENSG00000168894.10	RNF181	chr2	+	85596806	85596931	85596518	85596649	85597103	85597178	148222	113,120,38	17,14,3	131,144,73	4,5,1	274	149	7.42401e-06	0.0012914	0.783,0.823,0.873	0.947,0.94,0.975	-0.128	Skipped_Exon	113	14	131	4	Nalm_6
148224	ENSG00000168894.10	RNF181	chr2	+	85596906	85596931	85596518	85596649	85597103	85597178	148224	23,21,4	17,14,3	9,31,11	4,5,1	174	149	0.00161092	0.0629566	0.537,0.562,0.533	0.658,0.842,0.904	-0.257	Skipped_Exon	21	14	11	4	Nalm_6
148300	ENSG00000144504.16	ANKMY1	chr2	-	240511860	240512174	240500451	240500565	240512801	240512942	148300	0,0,0	11,6,6	2,4,2	3,5,4	463	149	0.000163032	0.0122461	0.0,0.0,0.0	0.177,0.205,0.139	-0.174	Skipped_Exon	0	6	2	4	Nalm_6
148320	ENSG00000196187.12	TMEM63A	chr1	-	225866573	225866698	225865896	225865967	225867111	225867163	148320	37,46,31	0,9,0	72,61,82	0,0,0	274	149	0.000434677	0.0246701	1.0,0.735,1.0	1.0,1.0,1.0	-0.088	Skipped_Exon	37	0	72	0	Nalm_6
148354	ENSG00000174943.11	KCTD13	chr16	-	29911477	29911557	29910977	29911173	29911814	29911867	148354	0,1,1	131,92,50	4,7,4	82,64,91	229	149	0.00149463	0.0599354	0.0,0.007,0.013	0.031,0.066,0.028	-0.035	Skipped_Exon	1	92	4	82	Nalm_6
148355	ENSG00000174943.11	KCTD13	chr16	-	29911531	29911557	29910977	29911173	29911814	29911867	148355	0,2,0	131,92,50	6,3,4	82,64,91	175	149	0.00220594	0.0781311	0.0,0.018,0.0	0.059,0.038,0.036	-0.038	Skipped_Exon	0	92	4	82	Nalm_6
148382	ENSG00000115568.16	ZNF142	chr2	-	218658700	218658897	218656149	218656463	218658979	218659539	148382	167,124,49	22,24,3	239187167	7,5,11	346	149	1.47456e-05	0.00218384	0.766,0.69,0.876	0.936,0.942,0.867	-0.138	Skipped_Exon	124	22	187	7	Nalm_6
148459	ENSG00000217930.8	PAM16	chr16	-	4343206	4343616	4341367	4341504	4351231	4351321	148459	203,97,22	0,0,0	128,110,50	4,4,0	559	149	0.0015541	0.0614773	1.0,1.0,1.0	0.895,0.88,1.0	0.075	Skipped_Exon	97	0	110	4	Nalm_6
148498	ENSG00000271723.5	MROH7-TTC4	chr1	+	54717496	54717653	54716599	54716717	54721162	54721240	148498	144,96,60	28,11,2	142155125	0,0,0	306	149	9.07052e-14	1.44236e-10	0.715,0.81,0.936	1.0,1.0,1.0	-0.18	Skipped_Exon	96	11	142	0	Nalm_6
148523	ENSG00000105559.12	PLEKHA4	chr19	-	48858859	48859050	48854216	48854264	48859201	48859382	148523	8,2,2	5,7,1	0,1,1	2,2,2	340	149	0.00164535	0.0637845	0.412,0.111,0.467	0.0,0.18,0.18	0.21	Skipped_Exon	2	5	1	2	Nalm_6
148536	ENSG00000143641.10	GALNT2	chr1	+	230246062	230246473	230236659	230236725	230249183	230249271	148536	49,37,4	2,0,0	39,33,10	1,3,2	560	149	0.00109952	0.0482454	0.867,1.0,1.0	0.912,0.745,0.571	0.213	Skipped_Exon	37	0	33	2	Nalm_6
148556	ENSG00000174606.14	ANGEL2	chr1	-	213004580	213004700	213000325	213000383	213005032	213005454	148556	10,7,4	11,5,11	0,3,0	10,8,5	269	149	9.00345e-05	0.00811905	0.335,0.437,0.168	0.0,0.172,0.0	0.256	Skipped_Exon	7	11	0	8	Nalm_6
148615	ENSG00000162511.8	LAPTM5	chr1	-	30742201	30742549	30741639	30741716	30757658	30757757	148615	309126871141	21,39,20	335442043659	66,71,73	497	149	0.00162301	0.0632827	0.978,0.954,0.945	0.938,0.947,0.938	0.018	Skipped_Exon	2687	21	3659	71	Nalm_6
148617	ENSG00000162511.8	LAPTM5	chr1	-	30742207	30742549	30741639	30741716	30757658	30757757	148617	309126881141	21,39,20	335242053657	66,71,73	491	149	0.00160528	0.0628462	0.978,0.954,0.945	0.939,0.947,0.938	0.018	Skipped_Exon	2688	21	3657	71	Nalm_6
148707	ENSG00000177646.20	ACAD9	chr3	+	128883966	128884104	128879653	128880017	128884652	128884746	148707	1,0,0	5,7,12	1,6,1	5,10,13	287	149	0.00195595	0.0718588	0.094,0.0,0.0	0.094,0.238,0.038	-0.092	Skipped_Exon	0	7	1	10	Nalm_6
148731	ENSG00000152256.14	PDK1	chr2	+	172566855	172567259	172564977	172565073	172568740	172568817	148731	124,126,71	3,0,0	91108166	3,8,4	553	149	0.000330208	0.0201732	0.918,1.0,1.0	0.891,0.784,0.918	0.108	Skipped_Exon	124	0	108	4	Nalm_6
148764	ENSG00000168476.12	REEP4	chr8	-	22138925	22139055	22138638	22138793	22139415	22139529	148764	219,188,99	14,6,6	151222202	4,1,5	279	149	0.00140796	0.0573794	0.893,0.944,0.898	0.953,0.992,0.956	-0.055	Skipped_Exon	188	6	202	4	Nalm_6
148766	ENSG00000168476.12	REEP4	chr8	-	22138925	22139130	22138638	22138793	22139415	22139529	148766	254215112	14,6,6	187266231	4,1,5	354	149	0.000979492	0.0443937	0.884,0.938,0.887	0.952,0.991,0.951	-0.062	Skipped_Exon	215	6	231	4	Nalm_6
148795	ENSG00000068724.17	TTC7A	chr2	+	46958371	46958552	46956838	46957007	46974972	46975103	148795	25,26,18	850584452	64,56,108	7567881123	330	149	7.43041e-08	3.2363e-05	0.013,0.02,0.018	0.037,0.031,0.042	-0.02	Skipped_Exon	25	584	64	788	Nalm_6
148870	ENSG00000198707.17	CEP290	chr12	-	88060829	88061015	88059897	88060020	88062691	88062778	148870	12,39,5	0,1,0	81,20,13	2,5,1	335	149	0.000775782	0.0376081	1.0,0.945,1.0	0.947,0.64,0.853	0.168	Skipped_Exon	12	0	20	2	Nalm_6
148876	ENSG00000198707.17	CEP290	chr12	-	88119020	88119141	88118642	88118743	88120113	88120276	148876	1,18,4	9,9,5	0,4,1	29,14,23	270	149	6.20008e-05	0.00624235	0.058,0.525,0.306	0.0,0.136,0.023	0.243	Skipped_Exon	4	9	1	23	Nalm_6
148978	ENSG00000165934.13	CPSF2	chr14	+	92133987	92134154	92130950	92131133	92134249	92134355	148978	17,12,2	0,0,1	14,16,2	9,2,2	316	149	2.49686e-05	0.00323039	1.0,1.0,0.485	0.423,0.79,0.32	0.317	Skipped_Exon	12	0	14	2	Nalm_6
149024	ENSG00000058673.17	ZC3H11A	chr1	+	203796292	203796354	203795698	203795775	203796450	203803016	149024	32,13,2	18,29,13	48,30,29	23,15,9	211	149	0.00234986	0.0816168	0.557,0.24,0.098	0.596,0.585,0.695	-0.327	Skipped_Exon	13	18	30	15	Nalm_6
149026	ENSG00000058673.17	ZC3H11A	chr1	+	203796292	203796496	203795653	203795794	203802568	203803016	149026	332,316,91	3,13,4	389356210	3,2,0	353	149	7.23224e-05	0.00694217	0.979,0.911,0.906	0.982,0.987,1.0	-0.058	Skipped_Exon	316	4	356	2	Nalm_6
149027	ENSG00000058673.17	ZC3H11A	chr1	+	203796292	203796496	203795698	203795775	203802568	203803016	149027	364,316,83	6,12,0	448373243	0,1,0	353	149	1.84887e-05	0.00258193	0.962,0.917,1.0	1.0,0.994,1.0	-0.038	Skipped_Exon	316	6	373	0	Nalm_6
149031	ENSG00000058673.17	ZC3H11A	chr1	+	203796450	203796601	203795653	203795775	203802568	203803016	149031	50,40,9	6,12,0	60,33,13	0,1,0	300	149	1.89008e-06	0.000452537	0.805,0.623,1.0	1.0,0.942,1.0	-0.171	Skipped_Exon	40	6	33	0	Nalm_6
149032	ENSG00000058673.17	ZC3H11A	chr1	+	203796450	203796607	203795659	203795794	203802568	203803016	149032	42,26,6	3,13,4	45,33,16	3,2,0	306	149	0.00110899	0.0484719	0.872,0.493,0.422	0.88,0.889,1.0	-0.327	Skipped_Exon	26	4	33	2	Nalm_6
149036	ENSG00000058673.17	ZC3H11A	chr1	+	203801574	203801628	203795653	203795775	203802568	203803016	149036	89,133,41	6,12,0	62,57,32	0,1,0	203	149	4.77203e-05	0.00520617	0.916,0.891,1.0	1.0,0.977,1.0	-0.057	Skipped_Exon	89	6	57	0	Nalm_6
149056	ENSG00000134030.14	CTIF	chr18	+	48553283	48553444	48539209	48539312	48619537	48619745	149056	9,2,2	38,41,40	0,0,0	26,47,67	310	149	0.00067405	0.0341922	0.102,0.023,0.023	0.0,0.0,0.0	0.049	Skipped_Exon	2	40	0	47	Nalm_6
149071	ENSG00000169087.11	HSPBAP1	chr3	-	122777720	122777775	122768700	122768882	122793616	122793831	149071	16,22,9	2,3,4	24,18,18	0,1,0	204	149	4.06908e-05	0.00460626	0.854,0.843,0.622	1.0,0.929,1.0	-0.203	Skipped_Exon	16	3	18	0	Nalm_6
149198	ENSG00000177479.20	ARIH2	chr3	+	48922327	48922811	48918894	48918998	48967124	48967151	149198	13,11,9	0,2,0	10,24,8	4,3,3	633	149	0.000539404	0.0288361	1.0,0.564,1.0	0.37,0.653,0.386	0.385	Skipped_Exon	11	0	10	3	Nalm_6
149209	ENSG00000177479.20	ARIH2	chr3	+	48927464	48927813	48918894	48918998	48967124	48967151	149209	14,18,2	0,2,0	13,13,4	4,3,3	498	149	8.80314e-05	0.00800193	1.0,0.729,1.0	0.493,0.565,0.285	0.462	Skipped_Exon	14	0	13	3	Nalm_6
149213	ENSG00000177479.20	ARIH2	chr3	+	48927464	48927813	48922764	48922811	48964918	48964982	149213	20,29,8	3,4,0	15,10,5	0,0,0	498	149	4.43399e-05	0.00492202	0.666,0.684,1.0	1.0,1.0,1.0	-0.217	Skipped_Exon	20	3	10	0	Nalm_6
149222	ENSG00000177479.20	ARIH2	chr3	+	48927578	48927813	48922764	48922811	48964918	48964982	149222	18,28,4	3,4,0	11,10,3	0,0,0	384	149	7.51566e-05	0.00712897	0.7,0.731,1.0	1.0,1.0,1.0	-0.19	Skipped_Exon	18	3	10	0	Nalm_6
149235	ENSG00000177479.20	ARIH2	chr3	+	48964918	48965171	48918855	48918998	48967124	48967283	149235	5,25,3	0,2,0	4,4,2	4,3,3	402	149	1.95172e-07	7.21437e-05	1.0,0.822,1.0	0.27,0.331,0.198	0.674	Skipped_Exon	5	0	4	3	Nalm_6
149238	ENSG00000177479.20	ARIH2	chr3	+	48964918	48965171	48926717	48927813	48967124	48967283	149238	5,24,3	2,1,0	6,8,3	5,9,2	402	149	0.000165059	0.0123433	0.481,0.899,1.0	0.308,0.248,0.357	0.489	Skipped_Exon	5	1	6	5	Nalm_6
149271	ENSG00000152942.19	RAD17	chr5	+	69371038	69371171	69370245	69370284	69373829	69374087	149271	22,26,9	0,1,0	23,20,20	4,1,5	282	149	3.12052e-05	0.00379499	1.0,0.932,1.0	0.752,0.914,0.679	0.196	Skipped_Exon	22	0	20	4	Nalm_6
149291	ENSG00000148498.16	PARD3	chr10	-	34696317	34696440	34516978	34517159	34814875	34815325	149291	256225165	9,0,0	210222230	8,16,18	272	149	9.46691e-07	0.000257373	0.94,1.0,1.0	0.935,0.884,0.875	0.082	Skipped_Exon	225	0	222	16	Nalm_6
149322	ENSG00000188739.15	RBM34	chr1	-	235136033	235136069	235135648	235135770	235137876	235137940	149322	37,11,16	4,1,2	31,45,17	1,0,0	185	149	0.00191858	0.0709033	0.882,0.899,0.866	0.961,1.0,1.0	-0.105	Skipped_Exon	16	2	31	0	Nalm_6
149422	ENSG00000245958.7	SEPTIN7P14	chr4	+	119475081	119475185	119462895	119462979	119493332	119493437	149422	3,2,0	76,81,51	5,4,12	82,67,76	253	149	0.000611907	0.0317065	0.023,0.014,0.0	0.035,0.034,0.085	-0.039	Skipped_Exon	2	76	5	76	Nalm_6
149431	ENSG00000245958.7	SEPTIN7P14	chr4	+	119497789	119497903	119494432	119494523	119499560	119499974	149431	24,33,10	0,3,0	40,34,19	5,1,9	263	149	0.00230713	0.080639	1.0,0.862,1.0	0.819,0.951,0.545	0.182	Skipped_Exon	24	0	34	5	Nalm_6
149488	ENSG00000161267.12	BDH1	chr3	-	197515356	197515600	197514262	197514416	197522639	197523260	149488	16,21,11	232220157	3,3,12	278302238	393	149	9.20415e-06	0.00151803	0.025,0.035,0.026	0.004,0.004,0.019	0.02	Skipped_Exon	16	220	3	278	Nalm_6
149489	ENSG00000161267.12	BDH1	chr3	-	197515356	197515616	197514262	197514416	197522639	197523260	149489	13,19,11	232220157	3,4,11	278302238	409	149	0.000135432	0.0107659	0.02,0.031,0.025	0.004,0.005,0.017	0.017	Skipped_Exon	13	220	4	278	Nalm_6
149539	ENSG00000186001.14	LRCH3	chr3	+	197817175	197817578	197814907	197815052	197820324	197820430	149539	214230154	1,3,0	172208256	7,4,5	552	149	0.00135571	0.0558502	0.983,0.954,1.0	0.869,0.933,0.933	0.067	Skipped_Exon	214	1	208	5	Nalm_6
149552	ENSG00000186001.14	LRCH3	chr3	+	197855450	197855538	197854391	197854445	197858833	197859439	149552	8,1,2	187164120	15,9,7	160123174	237	149	0.000835726	0.0396725	0.026,0.004,0.01	0.056,0.044,0.025	-0.028	Skipped_Exon	2	164	9	160	Nalm_6
149586	ENSG00000229358.3	DPY19L1P1	chr7	-	32719135	32719193	32716717	32716809	32722722	32722833	149586	3,8,4	0,0,1	3,0,0	7,4,1	207	149	8.18287e-11	7.70547e-08	1.0,1.0,0.742	0.236,0.0,0.0	0.835	Skipped_Exon	4	0	0	4	Nalm_6
149588	ENSG00000229358.3	DPY19L1P1	chr7	-	32722722	32722833	32716717	32716809	32723512	32723607	149588	5,14,5	0,1,0	11,7,20	3,3,1	260	149	0.000105901	0.00902443	1.0,0.889,1.0	0.678,0.572,0.92	0.24	Skipped_Exon	5	0	11	3	Nalm_6
149671	ENSG00000132716.19	DCAF8	chr1	-	160261284	160261397	160239969	160240370	160262116	160262451	149671	7,9,4	0,0,0	16,11,18	1,3,2	262	149	0.00164073	0.0636719	1.0,1.0,1.0	0.901,0.676,0.837	0.195	Skipped_Exon	7	0	16	2	Nalm_6
149673	ENSG00000132716.19	DCAF8	chr1	-	160261284	160261400	160239969	160240370	160262116	160262451	149673	7,9,5	0,0,0	16,11,15	1,3,2	265	149	0.00123612	0.0522854	1.0,1.0,1.0	0.9,0.673,0.808	0.206	Skipped_Exon	7	0	15	2	Nalm_6
149704	ENSG00000137166.17	FOXP4	chr6	+	41598598	41598656	41597780	41597950	41598788	41602384	149704	17,6,9	350277174	6,2,5	295315343	207	149	0.000870395	0.0408894	0.034,0.015,0.036	0.014,0.005,0.01	0.019	Skipped_Exon	9	277	5	315	Nalm_6
149744	ENSG00000254772.10	EEF1G	chr11	-	62571623	62571712	62570964	62571108	62571837	62571901	149744	1,1,4	0,1,1	1,0,4	2,2,2	238	149	0.00109708	0.0481817	1.0,0.385,0.715	0.238,0.0,0.556	0.435	Skipped_Exon	1	1	1	2	Nalm_6
149770	ENSG00000112182.15	BACH2	chr6	-	90062883	90062963	90008601	90008856	90088960	90089109	149770	263201164	758685594	113142219	6277821120	229	149	3.29871e-06	0.000695025	0.184,0.16,0.152	0.105,0.106,0.113	0.057	Skipped_Exon	201	685	142	782	Nalm_6
149780	ENSG00000112182.15	BACH2	chr6	-	90131264	90131458	90089065	90089109	90206568	90206681	149780	53,39,35	970930646	24,15,29	89810481296	343	149	9.41617e-07	0.000256407	0.023,0.018,0.023	0.011,0.006,0.01	0.012	Skipped_Exon	39	930	24	1048	Nalm_6
149787	ENSG00000112182.15	BACH2	chr6	-	90194575	90194733	90089065	90089109	90206568	90206681	149787	70,64,49	970930646	0,0,0	89810481296	307	149	0	0	0.034,0.032,0.036	0.0,0.0,0.0	0.034	Skipped_Exon	64	930	0	1048	Nalm_6
149801	ENSG00000112182.15	BACH2	chr6	-	90252512	90252590	90206568	90206713	90271848	90271941	149801	91,110,60	2,0,0	74,59,85	3,4,5	227	149	0.000388944	0.0227366	0.968,1.0,1.0	0.942,0.906,0.918	0.067	Skipped_Exon	91	0	74	4	Nalm_6
149802	ENSG00000112182.15	BACH2	chr6	-	90252512	90252590	90206568	90206713	90296479	90296742	149802	25,14,10	3,0,0	24,22,15	3,7,3	227	149	0.00169222	0.064973	0.845,1.0,1.0	0.84,0.674,0.766	0.188	Skipped_Exon	14	0	22	3	Nalm_6
149820	ENSG00000130414.13	NDUFA10	chr2	-	240000204	240000387	239990073	239990182	240005209	240005295	149820	4,9,3	351342165	16,18,16	282327286	332	149	0.000155452	0.0118564	0.005,0.012,0.008	0.025,0.024,0.024	-0.016	Skipped_Exon	4	342	16	286	Nalm_6
149837	ENSG00000117054.15	ACADM	chr1	+	75786699	75786854	75786032	75786274	75787496	75787575	149837	1,2,0	16,12,4	9,8,1	14,13,5	304	149	0.000116411	0.00959976	0.03,0.076,0.0	0.24,0.232,0.089	-0.152	Skipped_Exon	1	12	8	13	Nalm_6
149870	ENSG00000114316.13	USP4	chr3	-	49302437	49302532	49300466	49300691	49305714	49305888	149870	3,4,1	0,0,0	0,1,0	1,0,2	244	149	8.27122e-06	0.00139898	1.0,1.0,1.0	0.0,1.0,0.0	0.667	Skipped_Exon	3	0	0	1	Nalm_6
149902	ENSG00000114316.13	USP4	chr3	-	49335468	49335617	49327685	49327816	49339923	49340053	149902	254,198,91	0,0,2	174218162	4,5,6	298	149	0.000499873	0.027303	1.0,1.0,0.958	0.956,0.956,0.931	0.038	Skipped_Exon	198	0	174	5	Nalm_6
149910	ENSG00000136451.9	VEZF1	chr17	-	57985253	57985465	57982698	57983393	57985984	57986144	149910	13,22,4	1,0,1	6,11,10	1,6,1	361	149	0.000694874	0.0348718	0.843,1.0,0.623	0.712,0.431,0.805	0.173	Skipped_Exon	13	1	10	1	Nalm_6
149950	ENSG00000112033.14	PPARD	chr6	+	35352928	35353050	35347066	35347150	35397497	35397593	149950	10,3,4	2,3,2	6,4,1	0,0,0	271	149	1.15015e-06	0.000302915	0.733,0.355,0.524	1.0,1.0,1.0	-0.463	Skipped_Exon	4	2	4	0	Nalm_6
150037	ENSG00000263001.8	GTF2I	chr7	+	74718860	74718941	74716893	74716950	74728785	74728896	150037	448389227	759653393	262204244	788739760	230	149	1.48739e-10	1.31952e-07	0.277,0.278,0.272	0.177,0.152,0.172	0.109	Skipped_Exon	389	653	244	760	Nalm_6
150070	ENSG00000163328.14	GPR155	chr2	-	174482872	174482935	174481496	174481987	174483009	174483158	150070	24,34,16	32,36,15	22,26,15	72,55,56	212	149	4.82312e-05	0.00524159	0.345,0.399,0.428	0.177,0.249,0.158	0.196	Skipped_Exon	24	32	22	56	Nalm_6
150079	ENSG00000140044.13	JDP2	chr14	+	75436222	75436409	75428356	75428606	75437897	75438121	150079	0,0,0	6,6,4	3,0,4	3,3,4	336	149	0.000528096	0.0284391	0.0,0.0,0.0	0.307,0.0,0.307	-0.205	Skipped_Exon	0	6	3	3	Nalm_6
150279	ENSG00000250565.7	ATP6V1E2	chr2	-	46527940	46528047	46511846	46512812	46535812	46535927	150279	9,7,3	0,2,0	8,5,8	0,4,2	256	149	0.00188436	0.0700464	1.0,0.671,1.0	1.0,0.421,0.7	0.183	Skipped_Exon	7	0	8	2	Nalm_6
150315	ENSG00000182919.15	C11orf54	chr11	+	93743017	93743307	93741962	93742066	93747296	93747448	150315	0,4,3	1,2,2	10,4,5	1,0,1	439	149	0.000106905	0.00908246	0.0,0.404,0.337	0.772,1.0,0.629	-0.553	Skipped_Exon	3	2	5	1	Nalm_6
150329	ENSG00000156374.16	PCGF6	chr10	-	103314185	103314268	103302795	103303961	103326533	103326632	150329	74,86,52	1,1,0	95,76,80	3,5,3	232	149	0.00281766	0.0916511	0.979,0.982,1.0	0.953,0.907,0.945	0.052	Skipped_Exon	74	1	80	3	Nalm_6
150343	ENSG00000060971.19	ACAA1	chr3	-	38126161	38126331	38125825	38125881	38126509	38126700	150343	119,67,46	27,16,14	108122101	13,9,13	319	149	0.000403844	0.0234305	0.673,0.662,0.605	0.795,0.864,0.784	-0.168	Skipped_Exon	67	16	108	13	Nalm_6
150344	ENSG00000060971.19	ACAA1	chr3	-	38126161	38126352	38125825	38125881	38126509	38126700	150344	190,106,60	27,16,14	176166149	13,9,13	340	149	0.000615515	0.0318739	0.755,0.744,0.653	0.856,0.89,0.834	-0.143	Skipped_Exon	106	16	166	13	Nalm_6
150416	ENSG00000143222.12	UFC1	chr1	+	161157253	161157346	161156949	161157017	161157616	161158245	150416	338,291,92	4,2,0	307356155	11,7,4	242	149	0.00160984	0.0629381	0.981,0.989,1.0	0.945,0.969,0.96	0.032	Skipped_Exon	291	2	307	7	Nalm_6
150456	ENSG00000176393.11	RNPEP	chr1	+	201991159	201991257	201988903	201989044	201996146	201996409	150456	1,7,3	9,10,2	1,0,0	9,12,16	247	149	1.79617e-05	0.00251459	0.063,0.297,0.475	0.063,0.0,0.0	0.257	Skipped_Exon	3	9	0	12	Nalm_6
150585	ENSG00000161912.18	ADCY10P1	chr6	+	41124758	41124820	41122976	41123249	41134556	41134729	150585	0,0,0	1,1,1	4,3,2	3,6,7	211	149	6.23659e-06	0.00114087	0.0,0.0,0.0	0.485,0.261,0.168	-0.305	Skipped_Exon	0	1	3	6	Nalm_6
150671	ENSG00000159884.12	CCDC107	chr9	+	35658971	35659180	35658575	35658727	35660400	35661403	150671	9,5,3	48,22,5	0,1,4	34,52,37	358	149	0.000133801	0.0106785	0.072,0.086,0.2	0.0,0.008,0.043	0.102	Skipped_Exon	5	22	1	37	Nalm_6
150680	ENSG00000138443.17	ABI2	chr2	+	203366876	203367130	203328279	203328631	203380207	203380384	150680	443449221	8,7,5	395377342	12,17,17	403	149	0.00140169	0.0572071	0.953,0.96,0.942	0.924,0.891,0.881	0.053	Skipped_Exon	443	7	377	17	Nalm_6
150684	ENSG00000138443.17	ABI2	chr2	+	203366880	203367130	203328514	203328631	203380207	203380384	150684	96,117,53	8,7,5	117,74,54	12,17,17	399	149	0.0027018	0.0892956	0.818,0.862,0.798	0.785,0.619,0.543	0.177	Skipped_Exon	96	7	74	17	Nalm_6
150686	ENSG00000138443.17	ABI2	chr2	+	203366883	203367130	203328404	203328631	203380207	203380384	150686	63,91,39	8,7,5	79,47,39	12,17,17	396	149	0.0022088	0.078216	0.748,0.83,0.746	0.712,0.51,0.463	0.213	Skipped_Exon	63	7	47	17	Nalm_6
150693	ENSG00000138443.17	ABI2	chr2	+	203383242	203383321	203380357	203380384	203394699	203394846	150693	4,4,1	0,0,0	5,4,2	2,1,4	228	149	9.66674e-07	0.000261961	1.0,1.0,1.0	0.62,0.723,0.246	0.47	Skipped_Exon	4	0	4	2	Nalm_6
150791	ENSG00000088367.23	EPB41L1	chr20	+	36109732	36109886	36092731	36092813	36112425	36112480	150791	2,4,1	9,1,1	0,0,0	2,7,2	303	149	0.000537489	0.0287885	0.099,0.663,0.33	0.0,0.0,0.0	0.364	Skipped_Exon	2	1	0	2	Nalm_6
150809	ENSG00000143742.14	SRP9	chr1	+	225786861	225786985	225783299	225783368	225789019	225789093	150809	64,86,45	2,2,5	110,84,85	0,0,0	273	149	0.000955468	0.043657	0.946,0.959,0.831	1.0,1.0,1.0	-0.088	Skipped_Exon	64	2	85	0	Nalm_6
150869	ENSG00000138668.19	HNRNPD	chr4	-	82356548	82356705	82355303	82355401	82356795	82356895	150869	165,141,10	17751559702	126,104,25	215420141270	306	149	0.000109249	0.00919818	0.043,0.042,0.007	0.028,0.025,0.009	0.01	Skipped_Exon	141	1559	104	2014	Nalm_6
150944	ENSG00000005436.14	GCFC2	chr2	-	75702198	75702447	75701189	75701287	75706522	75706651	150944	173,188,57	14,20,2	300199138	41,37,26	398	149	0.00251857	0.0854343	0.822,0.779,0.914	0.733,0.668,0.665	0.15	Skipped_Exon	173	14	199	37	Nalm_6
150947	ENSG00000005436.14	GCFC2	chr2	-	75702312	75702447	75701189	75701287	75706522	75706651	150947	49,25,13	14,20,2	25,17,19	41,37,26	284	149	0.000119178	0.00975549	0.647,0.396,0.773	0.242,0.194,0.277	0.368	Skipped_Exon	25	14	19	37	Nalm_6
150948	ENSG00000005436.14	GCFC2	chr2	-	75702312	75702807	75701189	75701287	75706522	75706651	150948	25,13,2	14,20,2	11,6,7	41,37,26	644	149	1.00502e-05	0.00162263	0.292,0.131,0.188	0.058,0.036,0.059	0.153	Skipped_Exon	13	14	7	37	Nalm_6
150969	ENSG00000160785.14	SLC25A44	chr1	+	156195784	156196173	156194103	156194247	156199834	156200472	150969	0,3,2	101,61,33	9,6,12	69,63,72	538	149	0.000194511	0.0137815	0.0,0.013,0.017	0.035,0.026,0.044	-0.025	Skipped_Exon	2	61	9	69	Nalm_6
150970	ENSG00000160785.14	SLC25A44	chr1	+	156196012	156196173	156194103	156194247	156199834	156200472	150970	4,5,5	101,61,33	17,11,19	69,63,72	310	149	6.6776e-05	0.00656684	0.019,0.038,0.068	0.106,0.077,0.113	-0.057	Skipped_Exon	5	61	17	69	Nalm_6
151099	ENSG00000116539.14	ASH1L	chr1	-	155462403	155462599	155459796	155459898	155477885	155482449	151099	6,13,2	189,159,83	33,15,9	192127193	345	149	0.000931032	0.04282	0.014,0.034,0.01	0.069,0.049,0.02	-0.027	Skipped_Exon	6	159	15	192	Nalm_6
151155	ENSG00000146457.16	WTAP	chr6	+	159748589	159748934	159748190	159748369	159753459	159753614	151155	83,72,38	168168102	58,62,41	232194215	494	149	0.000181061	0.0131832	0.13,0.114,0.101	0.07,0.088,0.054	0.044	Skipped_Exon	72	168	58	215	Nalm_6
151197	ENSG00000118513.20	MYB	chr6	+	135190101	135190423	135189790	135189883	135192323	135192558	151197	13621244578	16,41,17	165013861140	18,16,12	471	149	0.000202263	0.0141699	0.964,0.906,0.915	0.967,0.965,0.968	-0.038	Skipped_Exon	1244	17	1386	16	Nalm_6
151198	ENSG00000118513.20	MYB	chr6	+	135190126	135190423	135189790	135189883	135192323	135192558	151198	304927431495	16,41,17	354431832882	18,16,12	446	149	0.000187846	0.0135138	0.985,0.957,0.967	0.985,0.985,0.988	-0.016	Skipped_Exon	2743	17	3183	16	Nalm_6
151262	ENSG00000115758.13	ODC1	chr2	-	10445154	10445244	10444930	10445049	10448120	10448327	151262	1375977443	31,16,8	128415461089	15,10,13	239	149	0.00210343	0.0754998	0.965,0.974,0.972	0.982,0.99,0.981	-0.014	Skipped_Exon	977	16	1284	13	Nalm_6
151395	ENSG00000091831.25	ESR1	chr6	+	152094406	152094568	152060990	152061124	152098731	152098920	151395	4,5,9	0,0,0	10,4,18	2,1,8	311	149	2.41381e-08	1.27145e-05	1.0,1.0,1.0	0.705,0.657,0.519	0.373	Skipped_Exon	5	0	10	2	Nalm_6
151403	ENSG00000104957.14	YJU2B	chr19	+	13759099	13759265	13758867	13759010	13761490	13761568	151403	110,54,28	1,3,5	46,79,50	0,2,0	315	149	0.00244904	0.0838306	0.981,0.895,0.726	1.0,0.949,1.0	-0.116	Skipped_Exon	54	3	50	0	Nalm_6
151437	ENSG00000064933.19	PMS1	chr2	+	189805634	189805754	189795768	189795951	189843963	189844080	151437	2,4,1	1,0,0	10,0,4	6,3,0	269	149	0.00018365	0.0133257	0.526,1.0,1.0	0.48,0.0,1.0	0.349	Skipped_Exon	2	0	4	3	Nalm_6
151481	ENSG00000079332.15	SAR1A	chr10	-	70162689	70162759	70161578	70161931	70170475	70170512	151481	22,32,3	3,5,0	17,19,14	0,0,2	219	149	0.00150257	0.0600927	0.833,0.813,1.0	1.0,1.0,0.826	-0.06	Skipped_Exon	22	3	17	0	Nalm_6
151519	ENSG00000132581.10	SDF2	chr17	-	28659494	28659891	28655286	28655483	28661725	28661916	151519	17,7,5	123,80,31	22,20,22	94,70,56	546	149	0.000388878	0.0227366	0.036,0.023,0.042	0.06,0.072,0.097	-0.043	Skipped_Exon	7	80	22	70	Nalm_6
151570	ENSG00000124608.5	AARS2	chr6	-	44307244	44307394	44306922	44307031	44310993	44311161	151570	13,16,5	2,2,3	21,15,8	0,0,0	299	149	2.06562e-05	0.0028238	0.764,0.799,0.454	1.0,1.0,1.0	-0.328	Skipped_Exon	13	2	15	0	Nalm_6
151573	ENSG00000124608.5	AARS2	chr6	-	44310298	44310715	44306922	44307031	44310993	44311161	151573	38,21,14	2,2,3	52,31,18	0,0,0	566	149	2.56492e-05	0.00326537	0.833,0.734,0.551	1.0,1.0,1.0	-0.294	Skipped_Exon	21	2	31	0	Nalm_6
151625	ENSG00000011454.18	RABGAP1	chr9	+	122971664	122971952	122957010	122957209	122972121	122972286	151625	15,27,11	3,6,1	15,25,10	0,0,0	437	149	8.46233e-08	3.55707e-05	0.63,0.605,0.789	1.0,1.0,1.0	-0.325	Skipped_Exon	15	3	15	0	Nalm_6
151628	ENSG00000011454.18	RABGAP1	chr9	+	122972121	122972286	122971664	122971952	122984484	122984719	151628	2,9,3	1,0,0	0,0,1	2,8,2	314	149	6.65057e-12	7.95035e-09	0.487,1.0,1.0	0.0,0.0,0.192	0.765	Skipped_Exon	3	0	0	2	Nalm_6
151631	ENSG00000011454.18	RABGAP1	chr9	+	122972158	122972286	122971664	122971952	122984484	122984719	151631	0,8,2	1,0,0	0,0,2	2,8,2	277	149	2.90093e-06	0.000635855	0.0,1.0,1.0	0.0,0.0,0.35	0.55	Skipped_Exon	2	0	0	2	Nalm_6
151658	ENSG00000096384.20	HSP90AB1	chr6	+	44248342	44248379	44247865	44248079	44248629	44248776	151658	4,3,3	6,6,3	1,0,1	5,10,14	186	149	3.08156e-05	0.00375414	0.348,0.286,0.445	0.138,0.0,0.054	0.296	Skipped_Exon	3	6	1	10	Nalm_6
151660	ENSG00000096384.20	HSP90AB1	chr6	+	44248342	44248780	44247100	44247195	44249376	44249583	151660	1228921170	13,14,5	1040914304	6,3,0	587	149	0.000116081	0.0095889	0.96,0.943,0.896	0.978,0.987,1.0	-0.055	Skipped_Exon	921	13	914	3	Nalm_6
151661	ENSG00000096384.20	HSP90AB1	chr6	+	44248616	44248780	44247086	44247195	44249376	44249583	151661	1283960206	13,14,5	1071937326	6,3,0	313	149	0.000678631	0.0342787	0.979,0.97,0.951	0.988,0.993,1.0	-0.027	Skipped_Exon	960	13	937	3	Nalm_6
151768	ENSG00000133313.15	CNDP2	chr18	+	74498115	74498350	74497508	74497595	74499936	74500033	151768	9,3,1	0,1,1	2,2,2	6,1,2	384	149	0.000404905	0.0234615	1.0,0.538,0.28	0.115,0.437,0.28	0.329	Skipped_Exon	3	1	2	2	Nalm_6
151921	ENSG00000143374.18	TARS2	chr1	+	150491393	150491748	150490600	150490725	150492410	150492489	151921	117,88,86	0,0,0	115148172	2,2,6	504	149	0.000857767	0.040454	1.0,1.0,1.0	0.944,0.956,0.894	0.069	Skipped_Exon	88	0	148	2	Nalm_6
151988	ENSG00000196367.14	TRRAP	chr7	+	98942930	98943017	98937649	98937820	98948220	98948340	151988	128,79,103	0,1,1	108120186	2,5,9	236	149	0.000504961	0.0274475	1.0,0.98,0.985	0.972,0.938,0.929	0.042	Skipped_Exon	103	1	120	5	Nalm_6
152009	ENSG00000140525.19	FANCI	chr15	+	89245606	89245708	89244174	89244653	89247628	89247731	152009	12,12,4	3,3,0	19,22,12	1,0,0	251	149	0.000936367	0.0430058	0.704,0.704,1.0	0.919,1.0,1.0	-0.17	Skipped_Exon	12	3	19	0	Nalm_6
152070	ENSG00000149564.12	ESAM	chr11	-	124756488	124756742	124756206	124756362	124762084	124762280	152070	199,119,53	5,6,1	150143138	1,0,0	403	149	0.000131901	0.0105669	0.936,0.88,0.951	0.982,1.0,1.0	-0.072	Skipped_Exon	119	5	143	0	Nalm_6
152076	ENSG00000088448.14	ANKRD10	chr13	-	110893027	110893098	110883194	110883793	110906032	110906124	152076	146,148,90	9,5,1	292295368	7,0,3	220	149	0.00252737	0.0856115	0.917,0.952,0.984	0.966,1.0,0.988	-0.034	Skipped_Exon	146	5	295	3	Nalm_6
152130	ENSG00000088448.14	ANKRD10	chr13	-	110911633	110911771	110910617	110910770	110914724	110915069	152130	78,70,59	795819585	48,61,81	8289471226	287	149	0.00267576	0.0887656	0.048,0.042,0.05	0.029,0.032,0.033	0.015	Skipped_Exon	70	795	61	947	Nalm_6
152159	ENSG00000196954.14	CASP4	chr11	-	104951895	104952166	104950924	104951098	104954746	104955001	152159	100,105,46	1,1,0	80,97,87	9,5,0	420	149	9.99787e-05	0.0087046	0.973,0.974,1.0	0.759,0.873,1.0	0.105	Skipped_Exon	100	1	87	5	Nalm_6
152220	ENSG00000012232.9	EXTL3	chr8	+	28743121	28743214	28737518	28737663	28750656	28750724	152220	29,35,13	0,2,0	41,39,20	4,3,3	242	149	0.00129844	0.0541333	1.0,0.915,1.0	0.863,0.889,0.804	0.12	Skipped_Exon	29	0	39	3	Nalm_6
152282	ENSG00000185513.17	L3MBTL1	chr20	+	43540636	43540815	43540150	43540308	43548146	43550941	152282	2,3,1	2,1,1	0,4,4	1,0,0	328	149	0.000895994	0.0417199	0.312,0.577,0.312	0.0,1.0,1.0	-0.266	Skipped_Exon	2	1	4	0	Nalm_6
152334	ENSG00000075702.19	WDR62	chr19	+	36081793	36081951	36081432	36081570	36083062	36083241	152334	9,13,7	64,56,44	6,2,11	77,85,144	307	149	0.000974457	0.044225	0.064,0.101,0.072	0.036,0.011,0.036	0.051	Skipped_Exon	9	56	6	85	Nalm_6
152413	ENSG00000272741.1	ENSG00000272741	chr3	-	196305655	196305791	196270414	196270541	196306942	196307012	152413	3,4,1	0,0,0	0,0,1	1,4,0	285	149	2.65104e-07	9.23246e-05	1.0,1.0,1.0	0.0,0.0,1.0	0.667	Skipped_Exon	3	0	0	1	Nalm_6
152420	ENSG00000117335.20	CD46	chr1	+	207790252	207790324	207785618	207785682	207793518	207795513	152420	30,40,17	246347121	70,33,41	257204238	221	149	0.00191851	0.0709033	0.076,0.072,0.087	0.155,0.098,0.104	-0.041	Skipped_Exon	30	246	41	238	Nalm_6
152434	ENSG00000180198.17	RCC1	chr1	+	28517973	28518351	28508829	28508901	28529857	28529939	152434	10,8,1	0,1,0	5,8,6	3,0,3	527	149	4.14981e-05	0.00468192	1.0,0.693,1.0	0.32,1.0,0.361	0.337	Skipped_Exon	8	0	6	3	Nalm_6
152520	ENSG00000153560.12	UBP1	chr3	-	33408689	33408797	33404334	33404408	33409235	33409339	152520	156,199,57	3,7,0	221192147	11,10,15	257	149	0.00124407	0.0525161	0.968,0.943,1.0	0.921,0.918,0.85	0.074	Skipped_Exon	156	3	192	11	Nalm_6
152526	ENSG00000153560.12	UBP1	chr3	-	33425589	33425710	33416757	33416834	33439735	33440405	152526	606499269	18,10,2	511557568	37,28,22	270	149	2.11449e-05	0.00287661	0.949,0.965,0.987	0.884,0.917,0.934	0.055	Skipped_Exon	499	10	557	28	Nalm_6
152528	ENSG00000153560.12	UBP1	chr3	-	33425589	33425713	33416757	33416834	33439735	33440405	152528	610503275	18,10,2	518565574	37,28,22	273	149	2.22567e-05	0.00297504	0.949,0.965,0.987	0.884,0.917,0.934	0.055	Skipped_Exon	503	10	565	28	Nalm_6
152540	ENSG00000244754.9	N4BP2L2	chr13	-	32522934	32523082	32522181	32522270	32527457	32527532	152540	0,2,0	9,10,3	5,2,5	18,22,11	297	149	0.00314289	0.0987798	0.0,0.091,0.0	0.122,0.044,0.186	-0.087	Skipped_Exon	0	9	5	18	Nalm_6
152551	ENSG00000077254.14	USP33	chr1	-	77739264	77739355	77734346	77734416	77740876	77740939	152551	0,2,0	4,0,3	8,4,5	1,0,0	240	149	2.2498e-07	8.03433e-05	0.0,1.0,0.0	0.832,1.0,1.0	-0.611	Skipped_Exon	0	3	5	0	Nalm_6
152556	ENSG00000270149.5	ENSG00000270149	chr1	-	161021387	161021628	161021009	161021112	161038879	161038962	152556	6,4,1	2,4,0	1,5,0	0,0,1	390	149	0.00218981	0.0776742	0.534,0.276,1.0	1.0,1.0,0.0	-0.063	Skipped_Exon	4	2	1	0	Nalm_6
152561	ENSG00000279170.3	TSTD3	chr6	+	99548296	99548384	99531631	99531790	99567565	99569096	152561	3,2,1	0,0,0	0,0,2	1,2,0	237	149	0.000162417	0.012219	1.0,1.0,1.0	0.0,0.0,1.0	0.667	Skipped_Exon	2	0	0	1	Nalm_6
152739	ENSG00000229852.4	KHDC1-AS1	chr6	+	73270348	73270527	73263358	73263416	73290532	73294718	152739	11,3,2	0,0,0	11,4,11	3,2,3	328	149	1.90395e-07	7.06881e-05	1.0,1.0,1.0	0.625,0.476,0.625	0.425	Skipped_Exon	3	0	11	3	Nalm_6
152743	ENSG00000229852.4	KHDC1-AS1	chr6	+	73270400	73270527	73263358	73263416	73290532	73294718	152743	2,3,2	0,0,0	8,2,8	3,2,3	276	149	1.36177e-07	5.32564e-05	1.0,1.0,1.0	0.59,0.351,0.59	0.49	Skipped_Exon	2	0	8	3	Nalm_6
152751	ENSG00000229852.4	KHDC1-AS1	chr6	+	73279764	73279907	73270397	73270527	73290532	73294718	152751	2,0,0	4,3,2	4,4,2	9,4,9	292	149	0.00307473	0.0974371	0.203,0.0,0.0	0.185,0.338,0.102	-0.141	Skipped_Exon	0	3	4	9	Nalm_6
152873	ENSG00000105397.14	TYK2	chr19	-	10364613	10365034	10362548	10362657	10365516	10365898	152873	434375260	10,5,6	285449533	0,4,2	570	149	0.000223772	0.0152152	0.919,0.951,0.919	1.0,0.967,0.986	-0.055	Skipped_Exon	375	6	449	2	Nalm_6
152876	ENSG00000105397.14	TYK2	chr19	-	10364850	10365116	10362548	10362657	10365516	10365898	152876	183,143,92	10,5,6	155194238	0,4,2	415	149	4.85981e-05	0.00526787	0.868,0.911,0.846	1.0,0.946,0.977	-0.099	Skipped_Exon	143	6	194	2	Nalm_6
152956	ENSG00000163660.12	CCNL1	chr3	-	157151485	157151925	157150281	157150381	157152176	157154666	152956	231339169	197172116	338247358	149111126	589	149	0.000183182	0.0133049	0.229,0.333,0.269	0.365,0.36,0.418	-0.104	Skipped_Exon	231	172	338	126	Nalm_6
152959	ENSG00000163660.12	CCNL1	chr3	-	157151761	157151930	157150281	157150381	157152176	157152241	152959	15,55,17	197172116	47,45,50	149111126	318	149	2.4972e-05	0.00323039	0.034,0.13,0.064	0.129,0.16,0.157	-0.073	Skipped_Exon	17	172	47	126	Nalm_6
152962	ENSG00000163660.12	CCNL1	chr3	-	157156959	157157083	157153041	157153156	157158865	157158951	152962	51,89,43	161144108	105,67,95	126114104	273	149	0.00038099	0.0223914	0.147,0.252,0.179	0.313,0.243,0.333	-0.104	Skipped_Exon	51	144	95	114	Nalm_6
152963	ENSG00000163660.12	CCNL1	chr3	-	157158296	157158412	157157022	157157083	157158865	157159255	152963	4,13,0	69,130,56	0,0,1	133,93,119	265	149	0.00093023	0.04282	0.032,0.053,0.0	0.0,0.0,0.005	0.027	Skipped_Exon	4	69	0	119	Nalm_6
152969	ENSG00000277147.7	LINC00869	chr1	+	149662545	149662675	149661301	149661419	149664520	149664646	152969	1,6,1	0,2,0	8,1,9	1,2,3	279	149	0.00290919	0.0936702	1.0,0.616,1.0	0.81,0.211,0.616	0.326	Skipped_Exon	1	0	8	2	Nalm_6
153085	ENSG00000174197.18	MGA	chr15	+	41740036	41740203	41736180	41736368	41754436	41754567	153085	10,13,5	6,0,1	18,12,7	0,1,0	316	149	0.000648924	0.0332161	0.44,1.0,0.702	1.0,0.85,1.0	-0.236	Skipped_Exon	10	1	12	0	Nalm_6
153124	ENSG00000188529.15	SRSF10	chr1	-	23978652	23978697	23977789	23978273	23980190	23980927	153124	54,103,39	0,16,1	96,78,76	2,2,1	194	149	0.00165421	0.0639909	1.0,0.832,0.968	0.974,0.968,0.983	-0.042	Skipped_Exon	54	1	78	2	Nalm_6
153125	ENSG00000188529.15	SRSF10	chr1	-	23978652	23978882	23971338	23972012	23980190	23980927	153125	99,120,27	0,1,2	132,72,44	7,3,3	379	149	0.000898085	0.0417942	1.0,0.979,0.841	0.881,0.904,0.852	0.061	Skipped_Exon	99	1	72	3	Nalm_6
153126	ENSG00000188529.15	SRSF10	chr1	-	23978652	23978882	23977789	23978273	23980190	23980927	153126	284443173	0,16,1	446299286	2,2,1	379	149	0.00161379	0.0630396	1.0,0.916,0.986	0.989,0.983,0.991	-0.02	Skipped_Exon	284	1	299	2	Nalm_6
153223	ENSG00000156170.13	NDUFAF6	chr8	+	94987649	94987776	94980907	94980973	94988357	94989348	153223	3,3,6	1,2,2	2,0,0	3,2,3	276	149	2.7623e-05	0.00344893	0.618,0.447,0.618	0.265,0.0,0.0	0.473	Skipped_Exon	3	2	0	3	Nalm_6
153306	ENSG00000143373.18	ZNF687	chr1	+	151285205	151286074	151282287	151282410	151286274	151288406	153306	186,144,52	0,0,1	148147177	2,5,1	1018	149	0.00209676	0.0753095	1.0,1.0,0.884	0.915,0.811,0.963	0.065	Skipped_Exon	144	0	148	2	Nalm_6
153344	ENSG00000107341.5	UBE2R2	chr9	+	33912019	33912098	33900173	33900271	33917017	33920399	153344	219255106	18,23,12	326314247	40,62,73	228	149	0.000134309	0.0107039	0.888,0.879,0.852	0.842,0.768,0.689	0.107	Skipped_Exon	219	18	314	62	Nalm_6
153372	ENSG00000115504.15	EHBP1	chr2	+	62706570	62706754	62705865	62706052	62706896	62706992	153372	3,3,3	136,79,57	9,6,15	120,92,78	333	149	0.000663595	0.0337722	0.01,0.017,0.023	0.032,0.028,0.079	-0.03	Skipped_Exon	3	79	9	92	Nalm_6
153388	ENSG00000162384.14	CZIB	chr1	-	53218614	53218923	53218413	53218495	53220260	53220344	153388	45,46,14	10,15,2	53,37,29	5,1,3	458	149	0.00242066	0.0831334	0.594,0.499,0.695	0.775,0.923,0.759	-0.223	Skipped_Exon	45	10	37	3	Nalm_6
153422	ENSG00000155657.29	TTN	chr2	-	178752173	178752274	178744404	178752039	178753123	178753180	153422	1,3,3	10,9,5	0,0,1	11,3,3	250	149	0.003018	0.0962	0.056,0.166,0.263	0.0,0.0,0.166	0.106	Skipped_Exon	3	9	0	3	Nalm_6
153493	ENSG00000263956.8	NBPF11	chr1	-	148135885	148136037	148135671	148135813	148137710	148137809	153493	11,10,16	0,0,0	20,18,39	5,1,8	301	149	5.52277e-07	0.000167698	1.0,1.0,1.0	0.664,0.899,0.707	0.243	Skipped_Exon	11	0	20	5	Nalm_6
153495	ENSG00000263956.8	NBPF11	chr1	-	148135885	148136041	148135671	148135813	148137710	148137809	153495	3,2,15	0,0,0	11,7,20	5,1,8	305	149	1.43733e-08	8.12992e-06	1.0,1.0,1.0	0.518,0.774,0.55	0.386	Skipped_Exon	3	0	11	5	Nalm_6
153504	ENSG00000135164.19	DMTF1	chr7	+	87167956	87168043	87166482	87166605	87170994	87171089	153504	8,9,6	191261158	31,16,8	257221212	236	149	0.0024852	0.0847115	0.026,0.021,0.023	0.071,0.044,0.023	-0.023	Skipped_Exon	8	191	16	221	Nalm_6
153581	ENSG00000112079.9	STK38	chr6	-	36499872	36499977	36498362	36498486	36506582	36506644	153581	263243216	27,23,23	344366483	14,9,11	254	149	6.06324e-09	3.79926e-06	0.851,0.861,0.846	0.935,0.96,0.963	-0.1	Skipped_Exon	243	23	366	11	Nalm_6
153584	ENSG00000112079.9	STK38	chr6	-	36499872	36500051	36498362	36498486	36506582	36506644	153584	373325278	27,23,23	457488608	14,9,11	328	149	1.31945e-08	7.5136e-06	0.863,0.865,0.846	0.937,0.961,0.962	-0.095	Skipped_Exon	325	23	488	11	Nalm_6
153586	ENSG00000112079.9	STK38	chr6	-	36499872	36500065	36498362	36498486	36506582	36506644	153586	373325276	27,23,23	457487607	14,9,11	342	149	1.28394e-08	7.33662e-06	0.858,0.86,0.839	0.934,0.959,0.96	-0.099	Skipped_Exon	325	23	487	11	Nalm_6
153606	ENSG00000196739.15	COL27A1	chr9	+	114269043	114269294	114267503	114267557	114270727	114270781	153606	2,7,2	2,2,1	4,2,3	0,0,0	400	149	4.37854e-05	0.00488117	0.271,0.566,0.427	1.0,1.0,1.0	-0.579	Skipped_Exon	2	2	3	0	Nalm_6
153635	ENSG00000160753.16	RUSC1	chr1	+	155323401	155323727	155323011	155323130	155324844	155324943	153635	18,14,6	3,2,3	22,13,13	0,0,1	475	149	6.47761e-06	0.00117534	0.653,0.687,0.386	1.0,1.0,0.803	-0.359	Skipped_Exon	14	3	13	0	Nalm_6
153636	ENSG00000160753.16	RUSC1	chr1	+	155323401	155323812	155323011	155323130	155324844	155324943	153636	23,16,4	3,2,3	18,12,18	0,0,1	560	149	1.13079e-05	0.00179138	0.671,0.68,0.262	1.0,1.0,0.827	-0.405	Skipped_Exon	16	3	18	0	Nalm_6
153734	ENSG00000130816.17	DNMT1	chr19	-	10187609	10187702	10182040	10182077	10194819	10195135	153734	29,38,17	10291037557	8,20,14	9591192991	242	149	9.12899e-05	0.00818922	0.017,0.022,0.018	0.005,0.01,0.009	0.011	Skipped_Exon	29	1029	14	991	Nalm_6
153765	ENSG00000279457.4	WASH9P	chr1	-	185450	185559	185216	185350	186316	186469	153765	2,2,3	1,1,2	2,6,7	0,0,0	258	149	0.000391498	0.0228338	0.536,0.536,0.464	1.0,1.0,1.0	-0.488	Skipped_Exon	2	1	6	0	Nalm_6
153784	ENSG00000271949.1	ENSG00000271949	chr1	+	89846516	89846658	89843637	89843782	89933066	89933250	153784	12,9,8	173138138	1,4,9	191209228	291	149	0.000920465	0.0425476	0.034,0.032,0.029	0.003,0.01,0.02	0.021	Skipped_Exon	9	138	4	209	Nalm_6
153947	ENSG00000064115.11	TM7SF3	chr12	-	26979809	26979936	26976329	26976357	26980565	26980646	153947	293252202	9,14,8	332351406	3,11,3	276	149	0.00117824	0.0505561	0.946,0.907,0.932	0.984,0.945,0.986	-0.043	Skipped_Exon	252	9	351	3	Nalm_6
153991	ENSG00000091527.17	CDV3	chr3	+	133587895	133587945	133586562	133586722	133588352	133589162	153991	187175100	124,85,87	271229196	79,103,87	199	149	0.00229105	0.0802855	0.53,0.607,0.463	0.72,0.625,0.628	-0.124	Skipped_Exon	175	87	229	87	Nalm_6
154040	ENSG00000121957.15	GPSM2	chr1	+	108877363	108877774	108877158	108877228	108885506	108885578	154040	14,17,4	5,7,10	12,17,14	3,2,0	560	149	0.00258034	0.0865725	0.427,0.393,0.096	0.516,0.693,1.0	-0.431	Skipped_Exon	14	7	14	2	Nalm_6
154080	ENSG00000151151.6	IPMK	chr10	-	58216198	58216317	58199239	58199321	58227042	58227139	154080	24,28,5	2,1,5	20,22,41	1,0,1	268	149	0.0010937	0.0480747	0.87,0.94,0.357	0.917,1.0,0.958	-0.236	Skipped_Exon	24	2	22	1	Nalm_6
154128	ENSG00000135775.14	COG2	chr1	+	230671258	230671404	230669355	230669535	230671515	230671640	154128	6,0,6	155,125,95	15,10,12	138162135	295	149	0.00113265	0.0491925	0.019,0.0,0.031	0.052,0.03,0.043	-0.025	Skipped_Exon	6	125	12	138	Nalm_6
154187	ENSG00000127337.7	YEATS4	chr12	+	69361316	69361646	69359719	69360023	69362787	69362947	154187	64,83,32	639795356	45,59,38	864846645	479	149	0.000504132	0.0274201	0.03,0.031,0.027	0.016,0.021,0.018	0.011	Skipped_Exon	64	639	45	846	Nalm_6
154208	ENSG00000227372.12	TP73-AS1	chr1	-	3742429	3742517	3739979	3740402	3742803	3742858	154208	5,4,2	4,4,2	4,2,1	1,0,0	237	149	1.52355e-05	0.00223115	0.44,0.386,0.386	0.715,1.0,1.0	-0.501	Skipped_Exon	4	4	2	0	Nalm_6
154217	ENSG00000164649.20	CDCA7L	chr7	-	21940261	21940315	21916753	21916894	21943404	21943506	154217	8,10,4	5,0,1	8,6,7	1,0,0	203	149	0.00249621	0.0849853	0.54,1.0,0.746	0.854,1.0,1.0	-0.189	Skipped_Exon	8	1	7	0	Nalm_6
154240	ENSG00000133030.22	MPRIP	chr17	+	17138162	17138429	17137915	17138075	17142626	17142765	154240	133,131,84	231150207	194237340	238247369	416	149	0.00138847	0.0568299	0.171,0.238,0.127	0.226,0.256,0.248	-0.065	Skipped_Exon	131	207	237	247	Nalm_6
154241	ENSG00000133030.22	MPRIP	chr17	+	17138174	17138429	17137915	17138075	17142626	17142765	154241	133,131,84	231150207	195236340	238247369	404	149	0.00150017	0.0600629	0.175,0.244,0.13	0.232,0.261,0.254	-0.066	Skipped_Exon	131	207	236	247	Nalm_6
154242	ENSG00000133030.22	MPRIP	chr17	+	17138276	17138429	17137915	17138075	17142626	17142765	154242	92,99,68	231150207	136183285	238247369	302	149	0.000769733	0.0374441	0.164,0.246,0.139	0.22,0.268,0.276	-0.072	Skipped_Exon	92	207	183	247	Nalm_6
154243	ENSG00000133030.22	MPRIP	chr17	+	17138310	17138429	17137915	17138075	17142626	17142765	154243	76,90,57	231150207	114151240	238247369	268	149	0.00319222	0.0999203	0.155,0.25,0.133	0.21,0.254,0.266	-0.064	Skipped_Exon	76	207	151	247	Nalm_6
154249	ENSG00000133030.22	MPRIP	chr17	+	17150121	17150233	17147318	17147387	17154305	17154415	154249	274161203	3,0,0	251287395	5,10,8	261	149	0.000337301	0.0204807	0.981,1.0,1.0	0.966,0.942,0.966	0.036	Skipped_Exon	203	0	287	8	Nalm_6
154250	ENSG00000133030.22	MPRIP	chr17	+	17150147	17150233	17147318	17147387	17154305	17154415	154250	251144186	3,0,0	229265364	5,10,8	235	149	0.000385415	0.0225963	0.981,1.0,1.0	0.967,0.944,0.966	0.035	Skipped_Exon	186	0	265	8	Nalm_6
154289	ENSG00000143771.12	CNIH4	chr1	+	224371329	224371423	224365878	224365991	224375794	224375998	154289	64,52,29	0,0,0	41,58,63	4,6,1	243	149	5.70705e-05	0.00586206	1.0,1.0,1.0	0.863,0.856,0.975	0.102	Skipped_Exon	52	0	58	4	Nalm_6
154324	ENSG00000122435.11	TRMT13	chr1	+	100148092	100148326	100144068	100144143	100148624	100150496	154324	25,53,15	9,2,5	91,61,47	4,1,2	383	149	0.00131389	0.0546152	0.519,0.912,0.539	0.898,0.96,0.901	-0.263	Skipped_Exon	25	5	61	2	Nalm_6
154325	ENSG00000122435.11	TRMT13	chr1	+	100148171	100148326	100144068	100144143	100148624	100150496	154325	26,53,15	9,2,5	88,63,44	4,1,2	304	149	0.00114196	0.0494821	0.586,0.929,0.595	0.915,0.969,0.915	-0.23	Skipped_Exon	26	5	63	2	Nalm_6
154326	ENSG00000122435.11	TRMT13	chr1	+	100148230	100148326	100144068	100144143	100148624	100150496	154326	19,41,13	9,2,5	74,41,29	4,1,2	245	149	0.0018597	0.0694737	0.562,0.926,0.613	0.918,0.961,0.898	-0.225	Skipped_Exon	19	5	41	2	Nalm_6
154398	ENSG00000172869.15	DMXL1	chr5	+	119081559	119081697	119071554	119071656	119097978	119098104	154398	15,11,3	105,127,56	2,2,0	117110125	287	149	1.07305e-06	0.000285735	0.069,0.043,0.027	0.009,0.009,0.0	0.04	Skipped_Exon	11	105	2	117	Nalm_6
154414	ENSG00000143322.21	ABL2	chr1	-	179114877	179114976	179112308	179112398	179117331	179117516	154414	70,44,31	0,0,0	41,42,52	6,2,1	248	149	0.000385943	0.0226194	1.0,1.0,1.0	0.804,0.927,0.969	0.1	Skipped_Exon	44	0	42	2	Nalm_6
154451	ENSG00000145014.18	TMEM44	chr3	-	194589767	194589934	194587872	194588639	194593040	194593073	154451	6,3,2	0,0,0	3,0,7	2,2,5	316	149	2.25228e-10	1.9271e-07	1.0,1.0,1.0	0.414,0.0,0.398	0.729	Skipped_Exon	3	0	3	2	Nalm_6
154452	ENSG00000145014.18	TMEM44	chr3	-	194589767	194589962	194587872	194588639	194593040	194593073	154452	10,11,5	0,0,0	7,2,8	2,2,5	344	149	1.68766e-09	1.19024e-06	1.0,1.0,1.0	0.603,0.302,0.409	0.562	Skipped_Exon	10	0	7	2	Nalm_6
154454	ENSG00000145014.18	TMEM44	chr3	-	194589767	194590209	194587872	194588639	194593040	194593073	154454	9,13,3	0,0,0	5,1,11	2,2,5	591	149	1.29745e-11	1.4238e-08	1.0,1.0,1.0	0.387,0.112,0.357	0.715	Skipped_Exon	9	0	5	2	Nalm_6
154459	ENSG00000112679.15	DUSP22	chr6	+	350377	350519	348768	348841	350821	351355	154459	6,1,2	8,14,5	0,0,0	25,9,9	291	149	9.02668e-05	0.00811905	0.277,0.035,0.17	0.0,0.0,0.0	0.161	Skipped_Exon	2	8	0	9	Nalm_6
154470	ENSG00000141258.13	SGSM2	chr17	+	2343521	2343620	2337621	2337745	2361636	2361799	154470	42,51,31	0,1,0	70,75,85	3,3,13	248	149	1.56612e-05	0.00226787	1.0,0.968,1.0	0.933,0.938,0.797	0.1	Skipped_Exon	42	0	75	3	Nalm_6
154472	ENSG00000141258.13	SGSM2	chr17	+	2343544	2343624	2337500	2337745	2361636	2361799	154472	36,47,26	0,1,0	45,57,50	3,3,13	229	149	3.52494e-06	0.000729023	1.0,0.968,1.0	0.907,0.925,0.714	0.141	Skipped_Exon	36	0	50	3	Nalm_6
154486	ENSG00000141258.13	SGSM2	chr17	+	2367270	2367405	2365214	2365666	2371261	2371415	154486	50,66,21	0,2,1	70,99,73	7,9,2	284	149	0.00115503	0.0498688	1.0,0.945,0.917	0.84,0.852,0.95	0.073	Skipped_Exon	50	1	73	7	Nalm_6
154488	ENSG00000141258.13	SGSM2	chr17	+	2372585	2372786	2372342	2372488	2372952	2373081	154488	3,5,7	46,64,40	0,3,3	66,123,82	350	149	0.00222455	0.0785491	0.027,0.032,0.069	0.0,0.01,0.015	0.034	Skipped_Exon	5	46	3	82	Nalm_6
154489	ENSG00000141258.13	SGSM2	chr17	+	2372624	2372786	2372342	2372488	2372952	2373081	154489	17,21,9	46,64,40	1,2,3	66,123,82	311	149	1.73195e-14	2.91932e-11	0.15,0.136,0.097	0.007,0.008,0.017	0.117	Skipped_Exon	17	46	2	82	Nalm_6
154490	ENSG00000141258.13	SGSM2	chr17	+	2372636	2372786	2372342	2372488	2372952	2373081	154490	3,5,8	46,64,40	0,2,3	66,123,82	299	149	0.000318564	0.0196496	0.031,0.037,0.091	0.0,0.008,0.018	0.044	Skipped_Exon	5	46	2	82	Nalm_6
154537	ENSG00000143971.9	ETAA1	chr2	+	67399226	67399297	67397335	67397671	67402861	67402974	154537	0,0,2	4,2,1	5,2,1	2,1,0	220	149	0.000114482	0.00948243	0.0,0.0,0.575	0.629,0.575,1.0	-0.543	Skipped_Exon	0	2	2	1	Nalm_6
154554	ENSG00000169499.15	PLEKHA2	chr8	+	38968595	38968669	38957322	38957386	38969420	38970227	154554	162,184,77	8,16,6	159141152	5,0,1	223	149	3.03676e-06	0.000657928	0.931,0.885,0.896	0.955,1.0,0.99	-0.078	Skipped_Exon	162	8	152	1	Nalm_6
154577	ENSG00000117528.14	ABCD3	chr1	+	94449119	94449414	94418478	94418588	94464774	94464873	154577	5,8,2	2,1,1	0,0,0	5,3,4	444	149	3.02922e-09	2.03425e-06	0.456,0.729,0.402	0.0,0.0,0.0	0.529	Skipped_Exon	5	1	0	4	Nalm_6
154591	ENSG00000031698.13	SARS1	chr1	+	109214546	109215007	109213931	109214128	109223977	109224048	154591	123152104	519630516	140172197	463513494	610	149	0.00018721	0.0134911	0.055,0.056,0.047	0.069,0.076,0.089	-0.025	Skipped_Exon	123	519	172	494	Nalm_6
154642	ENSG00000134184.13	GSTM1	chr1	+	109688169	109688378	109687816	109687909	109688672	109688737	154642	118,59,15	8,2,1	85,77,57	3,0,0	358	149	0.00157078	0.0618469	0.86,0.925,0.862	0.922,1.0,1.0	-0.092	Skipped_Exon	59	2	77	0	Nalm_6
154650	ENSG00000284543.1	LINC01226	chr1	+	31507295	31507350	31506225	31506406	31509063	31509280	154650	0,2,1	2,2,2	4,6,10	1,0,7	204	149	0.00161667	0.0631083	0.0,0.422,0.268	0.745,1.0,0.511	-0.522	Skipped_Exon	1	2	6	1	Nalm_6
154691	ENSG00000101236.17	RNF24	chr20	-	3974331	3974400	3963874	3964024	4015200	4015389	154691	23,20,7	5,3,0	15,20,11	0,0,0	218	149	7.06138e-05	0.00682975	0.759,0.82,1.0	1.0,1.0,1.0	-0.14	Skipped_Exon	20	3	15	0	Nalm_6
154693	ENSG00000101236.17	RNF24	chr20	-	3989584	3989855	3974331	3974400	4015436	4015558	154693	0,0,0	26,25,13	3,3,3	8,22,12	420	149	0.00251617	0.0854099	0.0,0.0,0.0	0.117,0.046,0.081	-0.081	Skipped_Exon	0	25	3	12	Nalm_6
154791	ENSG00000131697.18	NPHP4	chr1	-	5986154	5986232	5969086	5969259	5992243	5992473	154791	6,5,2	1,0,0	7,4,8	1,5,1	227	149	5.37768e-05	0.00564228	0.798,1.0,1.0	0.821,0.344,0.84	0.264	Skipped_Exon	5	0	7	1	Nalm_6
154795	ENSG00000131697.18	NPHP4	chr1	-	5986154	5986359	5969086	5969259	5992243	5992473	154795	31,25,14	1,0,0	34,24,30	1,5,1	354	149	0.00155823	0.0616119	0.929,1.0,1.0	0.935,0.669,0.927	0.133	Skipped_Exon	25	0	30	1	Nalm_6
154807	ENSG00000136153.20	LMO7	chr13	+	75692416	75692568	75623270	75623320	75713181	75713252	154807	0,0,0	39,16,17	5,3,7	40,27,27	301	149	5.70037e-05	0.00585877	0.0,0.0,0.0	0.058,0.052,0.114	-0.075	Skipped_Exon	0	17	5	27	Nalm_6
154818	ENSG00000100099.21	HPS4	chr22	-	26465941	26466104	26465520	26465551	26466225	26466262	154818	142,101,48	1043974719	233229234	82510921288	312	149	7.0105e-12	8.32162e-09	0.061,0.047,0.031	0.119,0.091,0.08	-0.05	Skipped_Exon	101	974	233	1092	Nalm_6
154824	ENSG00000100099.21	HPS4	chr22	-	26466050	26466138	26465454	26465551	26466225	26468623	154824	131,109,63	1043974719	210261260	82510921288	237	149	8.51696e-12	9.76595e-09	0.073,0.066,0.052	0.138,0.131,0.113	-0.064	Skipped_Exon	109	974	260	1092	Nalm_6
154866	ENSG00000167992.14	VWCE	chr11	-	61268921	61269079	61265117	61265212	61271694	61271760	154866	9,6,3	1,0,0	4,10,2	2,3,2	307	149	3.24051e-06	0.000688205	0.814,1.0,1.0	0.493,0.618,0.327	0.459	Skipped_Exon	6	0	4	2	Nalm_6
154908	ENSG00000257365.8	FNTB	chr14	+	65054574	65054754	65044310	65044443	65061180	65062652	154908	7,6,1	5,0,0	1,1,3	2,7,2	329	149	0.00199525	0.0728898	0.388,1.0,1.0	0.185,0.061,0.405	0.579	Skipped_Exon	6	0	1	2	Nalm_6
154926	ENSG00000130695.16	CEP85	chr1	+	26272032	26272071	26271027	26271107	26274963	26275071	154926	64,71,33	6,5,2	72,95,91	2,0,0	188	149	5.72884e-05	0.00587727	0.894,0.918,0.929	0.966,1.0,1.0	-0.075	Skipped_Exon	64	5	91	0	Nalm_6
154960	ENSG00000138036.18	DYNC2LI1	chr2	+	43774402	43774493	43774085	43774146	43776781	43776899	154960	11,11,0	54,53,29	0,0,0	89,58,57	240	149	2.47357e-08	1.29887e-05	0.112,0.114,0.0	0.0,0.0,0.0	0.075	Skipped_Exon	11	53	0	58	Nalm_6
154961	ENSG00000138036.18	DYNC2LI1	chr2	+	43774402	43774546	43774085	43774146	43776781	43776899	154961	17,25,6	54,53,29	1,1,1	89,58,57	293	149	4.996e-15	9.15338e-12	0.138,0.193,0.095	0.006,0.009,0.009	0.134	Skipped_Exon	17	53	1	58	Nalm_6
154962	ENSG00000138036.18	DYNC2LI1	chr2	+	43774402	43774582	43774085	43774146	43776781	43776899	154962	12,15,1	54,53,29	0,0,0	89,58,57	329	149	6.73067e-10	5.27675e-07	0.091,0.114,0.015	0.0,0.0,0.0	0.073	Skipped_Exon	12	53	0	58	Nalm_6
154963	ENSG00000138036.18	DYNC2LI1	chr2	+	43774402	43774872	43774085	43774146	43776781	43776899	154963	12,17,0	54,53,29	0,0,0	89,58,57	619	149	8.9043e-08	3.70614e-05	0.051,0.072,0.0	0.0,0.0,0.0	0.041	Skipped_Exon	12	53	0	58	Nalm_6
154965	ENSG00000138036.18	DYNC2LI1	chr2	+	43774412	43774546	43774085	43774146	43776781	43776899	154965	7,9,7	54,53,29	2,1,1	89,58,57	283	149	8.55306e-07	0.000239754	0.064,0.082,0.113	0.012,0.009,0.009	0.076	Skipped_Exon	7	53	1	58	Nalm_6
155010	ENSG00000127483.19	HP1BP3	chr1	-	20780271	20780540	20779835	20779911	20787194	20787307	155010	692631216	71,83,41	577639558	44,32,33	418	149	3.32101e-06	0.00069798	0.776,0.73,0.653	0.824,0.877,0.858	-0.133	Skipped_Exon	631	71	577	33	Nalm_6
155011	ENSG00000127483.19	HP1BP3	chr1	-	20780344	20780485	20779811	20779911	20787194	20787323	155011	611606300	71,83,41	514642714	44,32,33	290	149	7.78664e-08	3.35676e-05	0.816,0.79,0.79	0.857,0.912,0.917	-0.097	Skipped_Exon	606	71	642	33	Nalm_6
155012	ENSG00000127483.19	HP1BP3	chr1	-	20780344	20780488	20779811	20779911	20787194	20787323	155012	612606300	71,83,41	516643714	44,32,33	293	149	7.47327e-08	3.24658e-05	0.814,0.788,0.788	0.856,0.911,0.917	-0.098	Skipped_Exon	606	71	643	33	Nalm_6
155013	ENSG00000127483.19	HP1BP3	chr1	-	20780349	20780485	20779811	20779911	20787194	20787323	155013	20,24,11	71,83,41	38,36,29	44,32,33	285	149	1.74134e-08	9.65513e-06	0.128,0.131,0.123	0.311,0.37,0.315	-0.205	Skipped_Exon	20	71	36	33	Nalm_6
155014	ENSG00000127483.19	HP1BP3	chr1	-	20780349	20780488	20779811	20779911	20787194	20787323	155014	20,24,11	71,83,41	38,38,29	44,32,33	288	149	1.04213e-08	6.12047e-06	0.127,0.13,0.122	0.309,0.381,0.313	-0.208	Skipped_Exon	20	71	38	33	Nalm_6
155021	ENSG00000127483.19	HP1BP3	chr1	-	20780354	20780540	20779835	20779911	20787194	20787307	155021	233,231,94	71,83,41	200217222	44,32,33	335	149	6.7527e-06	0.0012083	0.593,0.553,0.505	0.669,0.751,0.75	-0.173	Skipped_Exon	231	71	217	33	Nalm_6
155027	ENSG00000127483.19	HP1BP3	chr1	-	20780418	20780540	20779835	20779911	20787194	20787307	155027	192,183,75	71,83,41	163177171	44,32,33	271	149	1.2189e-05	0.00189884	0.598,0.548,0.501	0.671,0.753,0.74	-0.172	Skipped_Exon	183	71	171	33	Nalm_6
155032	ENSG00000121741.17	ZMYM2	chr13	+	20025225	20025375	20019546	20019618	20026611	20026762	155032	7,16,8	186199104	1,7,3	225197241	299	149	0.000156277	0.0119085	0.018,0.039,0.037	0.002,0.017,0.006	0.023	Skipped_Exon	8	186	3	225	Nalm_6
155040	ENSG00000121741.17	ZMYM2	chr13	+	20062863	20062971	20061052	20061224	20064450	20064545	155040	129,175,84	3,1,0	232186206	9,6,6	257	149	0.00145211	0.0586261	0.961,0.99,1.0	0.937,0.947,0.952	0.038	Skipped_Exon	129	1	206	6	Nalm_6
155109	ENSG00000171988.20	JMJD1C	chr10	-	63215548	63215644	63215437	63215455	63217206	63217331	155109	30,20,7	9,3,2	17,7,6	14,5,6	245	149	0.00161205	0.0629863	0.67,0.802,0.68	0.425,0.46,0.378	0.296	Skipped_Exon	20	3	7	6	Nalm_6
155121	ENSG00000171988.20	JMJD1C	chr10	-	63231668	63231790	63217206	63217331	63264650	63264764	155121	6,6,5	72,100,43	0,0,2	94,57,73	271	149	0.000532301	0.0285924	0.044,0.032,0.06	0.0,0.0,0.015	0.04	Skipped_Exon	6	72	0	73	Nalm_6
155132	ENSG00000171608.17	PIK3CD	chr1	+	9664595	9664758	9651731	9651802	9710423	9710596	155132	19,8,6	16,13,4	20,15,12	40,55,54	312	149	0.00142062	0.0577142	0.362,0.227,0.417	0.193,0.115,0.096	0.201	Skipped_Exon	8	13	15	54	Nalm_6
155182	ENSG00000121766.16	ZCCHC17	chr1	+	31336117	31336235	31310043	31310164	31337174	31337275	155182	2,0,1	0,1,0	0,0,0	4,2,3	267	149	0.000598701	0.0312045	1.0,0.0,1.0	0.0,0.0,0.0	0.667	Skipped_Exon	1	0	0	3	Nalm_6
155214	ENSG00000138073.14	PREB	chr2	-	27133531	27133709	27132842	27132923	27134286	27134666	155214	21,22,0	2,5,1	21,37,6	0,2,0	327	149	0.00229393	0.0802937	0.827,0.667,0.0	1.0,0.894,1.0	-0.467	Skipped_Exon	21	2	21	0	Nalm_6
155216	ENSG00000138073.14	PREB	chr2	-	27133531	27133871	27132842	27132923	27134286	27134666	155216	148,88,32	2,5,1	129216126	0,2,0	489	149	0.00275635	0.0904423	0.958,0.843,0.907	1.0,0.971,1.0	-0.088	Skipped_Exon	88	2	129	0	Nalm_6
155248	ENSG00000287839.1	ENSG00000287839	chr1	-	155629351	155629446	155626756	155627727	155634769	155634846	155248	90,75,27	14,16,4	5,0,1	25,35,24	244	149	0	0	0.797,0.741,0.805	0.109,0.0,0.025	0.736	Skipped_Exon	75	14	1	25	Nalm_6
155261	ENSG00000134186.12	PRPF38B	chr1	+	108693182	108693333	108692340	108692867	108693589	108693642	155261	9,5,3	12,28,8	1,0,4	21,19,14	300	149	0.00217434	0.0773371	0.271,0.081,0.157	0.023,0.0,0.124	0.121	Skipped_Exon	5	12	1	19	Nalm_6
155263	ENSG00000134186.12	PRPF38B	chr1	+	108693182	108693642	108692340	108692867	108695701	108695770	155263	17,34,12	190151137	18,20,8	180209320	609	149	0.00152802	0.0608024	0.021,0.052,0.021	0.024,0.023,0.006	0.014	Skipped_Exon	17	151	18	209	Nalm_6
155300	ENSG00000116005.12	PCYOX1	chr2	+	70262809	70262920	70261211	70261386	70274958	70275170	155300	11,7,3	101,74,62	1,1,0	96117151	260	149	7.64578e-06	0.00131999	0.059,0.051,0.027	0.006,0.005,0.0	0.042	Skipped_Exon	7	74	1	117	Nalm_6
155308	ENSG00000112343.11	TRIM38	chr6	+	25974789	25974930	25973172	25973285	25983163	25991231	155308	51,64,30	326317207	12,16,5	352437489	290	149	0	0	0.074,0.094,0.069	0.017,0.018,0.005	0.066	Skipped_Exon	51	317	12	437	Nalm_6
155309	ENSG00000112343.11	TRIM38	chr6	+	25974804	25974930	25973172	25973285	25983163	25991231	155309	44,47,27	326317207	15,15,5	352437489	275	149	2.22045e-16	4.92463e-13	0.068,0.074,0.066	0.023,0.018,0.006	0.054	Skipped_Exon	44	317	15	437	Nalm_6
155339	ENSG00000005448.17	WDR54	chr2	+	74423477	74423527	74423190	74423385	74423854	74423982	155339	78,83,31	1,7,6	65,84,66	0,1,3	199	149	0.00188575	0.0700741	0.983,0.899,0.795	1.0,0.984,0.943	-0.083	Skipped_Exon	78	6	66	1	Nalm_6
155341	ENSG00000005448.17	WDR54	chr2	+	74423482	74423531	74423318	74423385	74423854	74423982	155341	68,55,40	1,7,6	51,85,70	0,1,3	198	149	0.000941421	0.0431673	0.981,0.855,0.834	1.0,0.985,0.946	-0.087	Skipped_Exon	55	6	70	1	Nalm_6
155395	ENSG00000187607.16	ZNF286A	chr17	+	15700272	15700587	15700109	15700168	15701151	15701230	155395	11,7,6	0,7,1	14,11,15	0,1,1	464	149	0.00305427	0.0969345	1.0,0.243,0.658	1.0,0.779,0.828	-0.235	Skipped_Exon	7	1	14	1	Nalm_6
155494	ENSG00000254996.5	ANKHD1-EIF4EBP3	chr5	+	140539358	140539426	140538918	140539083	140542171	140542281	155494	54,66,34	59,44,24	41,57,44	121,122,84	217	149	8.65994e-08	3.62207e-05	0.386,0.507,0.493	0.189,0.243,0.265	0.23	Skipped_Exon	54	44	44	121	Nalm_6
155518	ENSG00000142864.15	SERBP1	chr1	-	67424883	67424986	67424199	67424277	67425082	67425223	155518	8,4,1	0,0,1	9,3,1	3,4,2	252	149	3.5957e-05	0.00418502	1.0,1.0,0.372	0.639,0.307,0.228	0.399	Skipped_Exon	4	0	3	3	Nalm_6
155565	ENSG00000065491.8	TBC1D22B	chr6	+	37282184	37282504	37279303	37279611	37282881	37282952	155565	125,93,63	5,12,2	142137130	3,0,0	469	149	1.51818e-06	0.000376877	0.888,0.711,0.909	0.938,1.0,1.0	-0.143	Skipped_Exon	93	5	137	0	Nalm_6
155638	ENSG00000079805.19	DNM2	chr19	+	10797414	10797518	10796060	10796199	10798485	10798572	155638	208182114	361266215	101143155	338379429	253	149	2.3412e-06	0.000539107	0.253,0.287,0.238	0.15,0.182,0.175	0.09	Skipped_Exon	182	266	143	379	Nalm_6
155639	ENSG00000079805.19	DNM2	chr19	+	10805922	10805967	10802287	10802358	10812263	10812300	155639	52,50,18	0,1,0	21,24,12	4,6,2	194	149	5.91666e-07	0.000177139	1.0,0.975,1.0	0.801,0.754,0.822	0.199	Skipped_Exon	50	0	21	4	Nalm_6
155763	ENSG00000005249.13	PRKAR2B	chr7	+	107128211	107128604	107121951	107122004	107140846	107140953	155763	15,13,6	0,0,1	27,29,38	4,2,4	542	149	0.000230427	0.0155485	1.0,1.0,0.623	0.65,0.799,0.723	0.15	Skipped_Exon	13	0	29	4	Nalm_6
155793	ENSG00000177853.15	ZNF518A	chr10	+	96136826	96136880	96135169	96135289	96155325	96155398	155793	3,5,1	6,13,4	0,0,1	4,2,9	203	149	0.000160553	0.0121301	0.268,0.22,0.155	0.0,0.0,0.075	0.189	Skipped_Exon	3	6	0	4	Nalm_6
155807	ENSG00000176894.10	PXMP2	chr12	+	132701256	132701369	132690313	132690376	132704618	132704900	155807	168,104,84	15,4,2	102,100,97	19,10,12	262	149	0.00222524	0.0785509	0.864,0.937,0.96	0.753,0.85,0.821	0.112	Skipped_Exon	104	4	100	12	Nalm_6
155835	ENSG00000114346.14	ECT2	chr3	+	172755468	172755575	172755297	172755374	172756982	172757009	155835	26,24,31	37,25,45	3,3,0	70,91,157	256	149	0	0	0.29,0.358,0.286	0.024,0.019,0.0	0.297	Skipped_Exon	26	37	3	91	Nalm_6
155916	ENSG00000204351.12	SKIV2L	chr6	+	31961195	31961234	31961040	31961094	31961546	31961675	155916	47,23,22	12,23,7	48,63,62	8,10,5	188	149	0.00130105	0.0541887	0.756,0.442,0.714	0.826,0.833,0.908	-0.218	Skipped_Exon	23	12	62	8	Nalm_6
155917	ENSG00000204351.12	SKIV2L	chr6	+	31961327	31961386	31961040	31961094	31961546	31961675	155917	44,32,21	12,23,7	83,80,48	8,10,5	208	149	4.49227e-05	0.00496853	0.724,0.499,0.682	0.881,0.851,0.873	-0.233	Skipped_Exon	32	12	80	8	Nalm_6
155923	ENSG00000106086.20	PLEKHA8	chr7	+	30078593	30078778	30074070	30074132	30117969	30118345	155923	2,0,0	2,3,1	5,3,1	4,1,1	334	149	0.00104612	0.0464763	0.308,0.0,0.0	0.358,0.572,0.308	-0.31	Skipped_Exon	0	2	3	1	Nalm_6
155937	ENSG00000111850.11	SMIM8	chr6	+	87330581	87330950	87322619	87322632	87337008	87337166	155937	0,0,0	9,6,5	7,5,4	7,9,7	518	149	1.35831e-06	0.000345328	0.0,0.0,0.0	0.223,0.138,0.141	-0.167	Skipped_Exon	0	6	5	7	Nalm_6
156019	ENSG00000176783.15	RUFY1	chr5	+	179577192	179577314	179569301	179569425	179580946	179581012	156019	2,0,1	0,1,0	0,1,1	2,0,4	271	149	0.000738393	0.0362861	1.0,0.0,1.0	0.0,1.0,0.121	0.293	Skipped_Exon	1	0	1	2	Nalm_6
156123	ENSG00000233527.10	ZNF529-AS1	chr19	+	36577140	36577237	36574820	36574900	36593845	36593931	156123	9,9,7	4,4,1	15,2,10	0,2,0	246	149	0.00307358	0.0974188	0.577,0.577,0.809	1.0,0.377,1.0	-0.138	Skipped_Exon	9	4	10	0	Nalm_6
156128	ENSG00000134758.14	RNF138	chr18	+	32092699	32092884	32091873	32092235	32111753	32111919	156128	277263140	7,9,0	299270248	0,0,2	334	149	0.000207404	0.0144282	0.946,0.929,1.0	1.0,1.0,0.982	-0.036	Skipped_Exon	263	7	270	0	Nalm_6
156130	ENSG00000134758.14	RNF138	chr18	+	32113834	32113860	32092701	32092886	32123517	32123574	156130	84,87,46	50,40,17	90,63,74	67,66,66	175	149	0.00117756	0.0505561	0.589,0.649,0.697	0.534,0.448,0.488	0.155	Skipped_Exon	84	40	74	66	Nalm_6
156133	ENSG00000134758.14	RNF138	chr18	+	32123523	32123574	32092701	32092886	32124733	32124845	156133	143,146,90	4,0,0	172122137	2,7,7	200	149	0.00291024	0.0936864	0.964,1.0,1.0	0.985,0.928,0.936	0.038	Skipped_Exon	143	0	137	7	Nalm_6
156202	ENSG00000125107.19	CNOT1	chr16	-	58624652	58624770	58599260	58599511	58629727	58629885	156202	53,44,22	389315178	18,26,49	408394343	267	149	0.0024662	0.0843197	0.071,0.072,0.065	0.024,0.036,0.074	0.025	Skipped_Exon	44	315	26	394	Nalm_6
156209	ENSG00000125107.19	CNOT1	chr16	-	58624714	58624794	58599373	58599511	58629727	58629815	156209	35,19,7	389315178	10,7,18	408394343	229	149	0.000371451	0.0219687	0.055,0.038,0.025	0.016,0.011,0.033	0.019	Skipped_Exon	19	315	10	394	Nalm_6
156256	ENSG00000090686.16	USP48	chr1	-	21756828	21756963	21756545	21756702	21757662	21757783	156256	18,38,8	275287140	17,4,8	284363331	284	149	1.73746e-06	0.000423208	0.033,0.065,0.029	0.03,0.006,0.013	0.026	Skipped_Exon	18	275	8	331	Nalm_6
156276	ENSG00000058262.10	SEC61A1	chr3	+	128065757	128065884	128065020	128065256	128066953	128067151	156276	3,1,1	6,3,2	3,4,14	1,1,4	276	149	0.000254526	0.0166481	0.213,0.153,0.213	0.618,0.683,0.654	-0.459	Skipped_Exon	1	3	4	1	Nalm_6
156323	ENSG00000076685.19	NT5C2	chr10	-	103100751	103100928	103099925	103100019	103101044	103101102	156323	44,59,43	329285168	31,32,59	391302348	326	149	0.00196298	0.0720129	0.058,0.086,0.105	0.035,0.046,0.072	0.032	Skipped_Exon	44	285	32	348	Nalm_6
156324	ENSG00000076685.19	NT5C2	chr10	-	103100751	103100934	103099925	103100019	103101044	103101102	156324	45,59,43	329285168	31,32,59	391302348	332	149	0.00167256	0.0644735	0.058,0.085,0.103	0.034,0.045,0.071	0.032	Skipped_Exon	45	285	32	348	Nalm_6
156328	ENSG00000076685.19	NT5C2	chr10	-	103100778	103100943	103099925	103100019	103101044	103101102	156328	34,45,46	329285168	23,30,50	391302348	314	149	0.00229466	0.080295	0.047,0.07,0.115	0.027,0.045,0.064	0.032	Skipped_Exon	45	285	30	348	Nalm_6
156349	ENSG00000076685.19	NT5C2	chr10	-	103181232	103181328	103174857	103174982	103277153	103277262	156349	1,0,2	9,7,2	8,6,2	7,7,2	245	149	0.000361451	0.0215512	0.063,0.0,0.378	0.41,0.343,0.378	-0.23	Skipped_Exon	1	7	6	7	Nalm_6
156438	ENSG00000127603.32	MACF1	chr1	+	39433033	39433155	39432534	39432654	39434413	39434632	156438	246258193	5,13,4	310235338	2,2,4	271	149	0.000741972	0.0364301	0.964,0.916,0.964	0.988,0.985,0.979	-0.036	Skipped_Exon	246	5	310	2	Nalm_6
156440	ENSG00000127603.32	MACF1	chr1	+	39433047	39433448	39432534	39432654	39434413	39434632	156440	278262197	5,13,4	333254344	2,2,4	550	149	0.000731299	0.0360303	0.938,0.845,0.93	0.978,0.972,0.959	-0.065	Skipped_Exon	262	5	333	2	Nalm_6
156441	ENSG00000127603.32	MACF1	chr1	+	39433078	39433155	39432534	39432654	39434413	39434632	156441	167155129	5,13,4	203148212	2,2,4	226	149	0.000867958	0.0407863	0.957,0.887,0.955	0.985,0.98,0.972	-0.046	Skipped_Exon	155	5	203	2	Nalm_6
156512	ENSG00000182473.22	EXOC7	chr17	-	76091142	76091272	76089174	76089320	76094413	76094581	156512	22,28,11	132110103	27,44,40	109101131	279	149	0.00112833	0.049052	0.082,0.12,0.054	0.117,0.189,0.14	-0.063	Skipped_Exon	22	110	40	109	Nalm_6
156524	ENSG00000156026.15	MCU	chr10	+	72742186	72742273	72715853	72715902	72834358	72834432	156524	2,2,4	14,16,7	0,0,0	16,20,19	236	149	0.000657897	0.0335531	0.083,0.073,0.265	0.0,0.0,0.0	0.14	Skipped_Exon	2	14	0	19	Nalm_6
156534	ENSG00000083720.13	OXCT1	chr5	-	41762110	41762194	41749526	41749607	41794002	41794135	156534	390273136	8,4,1	364319232	17,16,9	233	149	0.000264308	0.0171021	0.969,0.978,0.989	0.932,0.927,0.943	0.045	Skipped_Exon	273	4	319	16	Nalm_6
156563	ENSG00000010803.16	SCMH1	chr1	-	41038255	41038310	41037361	41037541	41041310	41041565	156563	2,1,7	8,10,8	0,0,0	8,3,7	204	149	1.69358e-05	0.00239472	0.154,0.068,0.39	0.0,0.0,0.0	0.204	Skipped_Exon	2	8	0	7	Nalm_6
156572	ENSG00000010803.16	SCMH1	chr1	-	41045712	41046126	41041421	41041565	41046406	41046598	156572	0,2,0	13,19,10	7,4,2	20,10,21	563	149	0.00170665	0.0653792	0.0,0.027,0.0	0.085,0.096,0.025	-0.06	Skipped_Exon	0	13	4	20	Nalm_6
156576	ENSG00000010803.16	SCMH1	chr1	-	41045712	41046132	41041421	41041565	41046406	41046598	156576	0,2,0	13,19,10	7,4,6	20,10,21	569	149	0.00016045	0.0121278	0.0,0.027,0.0	0.084,0.095,0.07	-0.074	Skipped_Exon	0	13	6	20	Nalm_6
156802	ENSG00000182179.13	UBA7	chr3	-	49810371	49810428	49809977	49810183	49810751	49810832	156802	5,0,0	4,1,1	2,3,3	0,1,1	206	149	0.000134692	0.0107293	0.475,0.0,0.0	1.0,0.685,0.685	-0.632	Skipped_Exon	0	1	3	1	Nalm_6
156805	ENSG00000182179.13	UBA7	chr3	-	49810371	49810532	49809977	49810183	49810751	49810832	156805	15,3,3	4,1,1	9,9,11	0,1,1	310	149	0.00109379	0.0480747	0.643,0.59,0.59	1.0,0.812,0.841	-0.277	Skipped_Exon	3	1	9	1	Nalm_6
156807	ENSG00000182179.13	UBA7	chr3	-	49810371	49810543	49809977	49810183	49810751	49810832	156807	9,1,1	4,1,1	9,8,7	0,1,1	321	149	0.000228062	0.0154198	0.511,0.317,0.317	1.0,0.788,0.765	-0.469	Skipped_Exon	1	1	8	1	Nalm_6
156809	ENSG00000182179.13	UBA7	chr3	-	49810371	49810601	49809977	49810183	49810751	49810832	156809	13,8,1	4,1,1	13,16,7	0,1,1	379	149	0.00176727	0.0668955	0.561,0.759,0.282	1.0,0.863,0.733	-0.331	Skipped_Exon	8	1	13	1	Nalm_6
156848	ENSG00000182179.13	UBA7	chr3	-	49812647	49812734	49812407	49812543	49813061	49813168	156848	32,25,28	13,13,10	65,66,90	0,8,11	236	149	8.89132e-07	0.000246496	0.608,0.548,0.639	1.0,0.839,0.838	-0.294	Skipped_Exon	28	13	66	8	Nalm_6
156857	ENSG00000119778.15	ATAD2B	chr2	-	23757687	23758101	23754646	23754774	23762208	23762346	156857	67,89,55	2,0,0	117,99,95	4,5,1	563	149	0.00281948	0.0916925	0.899,1.0,1.0	0.886,0.84,0.962	0.07	Skipped_Exon	67	0	99	4	Nalm_6
156974	ENSG00000143493.13	INTS7	chr1	-	211968532	211968603	211967877	211967981	211975165	211975372	156974	0,5,2	4,2,0	4,1,2	1,0,0	220	149	0.000643017	0.0329538	0.0,0.629,1.0	0.73,1.0,1.0	-0.367	Skipped_Exon	2	2	2	0	Nalm_6
157009	ENSG00000003509.16	NDUFAF7	chr2	+	37242357	37242693	37241577	37241791	37243862	37243973	157009	33,25,36	10,8,3	32,32,51	1,0,2	485	149	5.50528e-06	0.00102992	0.503,0.49,0.787	0.908,1.0,0.887	-0.338	Skipped_Exon	33	8	32	1	Nalm_6
157015	ENSG00000003509.16	NDUFAF7	chr2	+	37242388	37242693	37241577	37241791	37243862	37243973	157015	33,25,36	10,8,3	31,32,51	1,0,2	454	149	5.46682e-06	0.00102614	0.52,0.506,0.798	0.911,1.0,0.893	-0.327	Skipped_Exon	33	8	32	1	Nalm_6
157033	ENSG00000137312.15	FLOT1	chr6	-	30741035	30741333	30740678	30740798	30741613	30741704	157033	528405305	47,40,18	490569696	19,21,47	447	149	0.00164814	0.0638635	0.789,0.771,0.85	0.896,0.9,0.832	-0.073	Skipped_Exon	405	40	569	21	Nalm_6
157041	ENSG00000137312.15	FLOT1	chr6	-	30741189	30741372	30740678	30740798	30742146	30742357	157041	522433296	19,9,5	557607744	9,5,4	332	149	0.000543992	0.0290261	0.925,0.956,0.964	0.965,0.982,0.988	-0.03	Skipped_Exon	433	9	607	5	Nalm_6
157042	ENSG00000137312.15	FLOT1	chr6	-	30741195	30741333	30740678	30740798	30741613	30741704	157042	431329277	47,40,18	433501655	19,21,47	287	149	0.000353066	0.0211987	0.826,0.81,0.889	0.922,0.925,0.879	-0.067	Skipped_Exon	329	40	501	21	Nalm_6
157094	ENSG00000114982.19	KANSL3	chr2	-	96619671	96619776	96619358	96619544	96631311	96631543	157094	252209174	8,3,4	148146191	6,6,18	254	149	0.00203727	0.0739599	0.949,0.976,0.962	0.935,0.935,0.862	0.052	Skipped_Exon	209	4	148	6	Nalm_6
157118	ENSG00000143748.18	NVL	chr1	-	224267003	224267223	224250211	224250318	224268033	224268133	157118	6,2,1	98,76,40	14,9,3	73,82,58	369	149	0.0020011	0.0730086	0.024,0.011,0.01	0.072,0.042,0.02	-0.03	Skipped_Exon	2	76	9	73	Nalm_6
157129	ENSG00000143748.18	NVL	chr1	-	224313049	224313131	224311799	224311857	224317693	224317793	157129	5,5,2	106,144,52	10,16,7	148,110,74	231	149	0.00303944	0.0966276	0.03,0.022,0.024	0.042,0.086,0.058	-0.037	Skipped_Exon	5	106	10	110	Nalm_6
157151	ENSG00000072786.13	STK10	chr5	-	172093696	172093960	172090231	172090362	172105655	172105737	157151	16,12,6	0,0,0	6,6,3	10,1,1	413	149	8.36388e-10	6.32193e-07	1.0,1.0,1.0	0.178,0.684,0.52	0.539	Skipped_Exon	12	0	6	1	Nalm_6
157160	ENSG00000073849.16	ST6GAL1	chr3	+	186942347	186942427	186930501	186930834	186948683	186948938	157160	10,2,5	1,1,0	4,10,3	2,2,7	229	149	0.000376276	0.0221656	0.867,0.565,1.0	0.565,0.765,0.218	0.295	Skipped_Exon	5	1	4	2	Nalm_6
157201	ENSG00000154814.14	OXNAD1	chr3	+	16272247	16272321	16271658	16271722	16286341	16286448	157201	3,1,3	116,83,47	8,3,13	78,70,101	223	149	0.000907909	0.042135	0.017,0.008,0.041	0.064,0.028,0.079	-0.035	Skipped_Exon	3	83	8	78	Nalm_6
157232	ENSG00000168724.17	DNAJC21	chr5	+	34950443	34950858	34950169	34950342	34953925	34954191	157232	57,34,19	157,228,64	102,107,92	272,206,89	564	149	9.14134e-07	0.000250951	0.088,0.038,0.073	0.09,0.121,0.215	-0.076	Skipped_Exon	34	157	102	206	Nalm_6
157281	ENSG00000120334.16	CENPL	chr1	-	173802962	173803188	173799549	173800519	173807266	173807518	157281	92,83,67	0,0,1	68,83,68	2,5,2	375	149	0.000753822	0.0368402	1.0,1.0,0.964	0.931,0.868,0.931	0.078	Skipped_Exon	83	0	68	2	Nalm_6
157283	ENSG00000120334.16	CENPL	chr1	-	173806438	173806556	173799549	173800519	173807266	173807518	157283	2,2,0	0,0,1	2,1,0	2,5,2	267	149	0.000126012	0.0101823	1.0,1.0,0.0	0.358,0.1,0.0	0.514	Skipped_Exon	2	0	1	2	Nalm_6
157285	ENSG00000120334.16	CENPL	chr1	-	173806438	173806580	173799549	173800519	173807266	173807518	157285	1,8,3	0,0,1	5,3,0	2,5,2	291	149	2.31291e-06	0.000534782	1.0,1.0,0.606	0.561,0.235,0.0	0.603	Skipped_Exon	3	0	3	2	Nalm_6
157298	ENSG00000085978.22	ATG16L1	chr2	+	233273368	233273777	233272965	233273052	233274675	233274778	157298	2,6,4	43,43,28	7,16,9	29,27,44	558	149	0.000853207	0.0403107	0.012,0.036,0.037	0.061,0.137,0.052	-0.055	Skipped_Exon	4	43	9	29	Nalm_6
157313	ENSG00000286192.1	ENSG00000286192	chr7	-	2230544	2230724	2229983	2230143	2232871	2232970	157313	1,4,2	2,1,1	3,1,1	0,0,0	329	149	0.0017973	0.0676977	0.185,0.644,0.475	1.0,1.0,1.0	-0.565	Skipped_Exon	2	1	1	0	Nalm_6
157515	ENSG00000131473.17	ACLY	chr17	-	41896619	41896674	41893032	41893174	41897748	41897839	157515	353231150	268212102	256320398	129185188	204	149	0.000193506	0.0137392	0.49,0.443,0.518	0.592,0.558,0.607	-0.102	Skipped_Exon	231	212	320	185	Nalm_6
157517	ENSG00000131473.17	ACLY	chr17	-	41896619	41896700	41893032	41893174	41897748	41897839	157517	353232150	268212102	256320398	129185188	230	149	0.000202888	0.014196	0.46,0.415,0.488	0.562,0.528,0.578	-0.102	Skipped_Exon	232	212	320	185	Nalm_6
157602	ENSG00000112130.17	RNF8	chr6	+	37369790	37369905	37368483	37369218	37371511	37371574	157602	2,11,0	41,27,17	1,2,2	55,44,46	264	149	0.00317368	0.0994871	0.027,0.187,0.0	0.01,0.025,0.024	0.052	Skipped_Exon	2	27	2	46	Nalm_6
157637	ENSG00000078061.14	ARAF	chrX	+	47562681	47562762	47561221	47561251	47562908	47563063	157637	20,19,8	66,29,24	5,3,9	44,45,45	230	149	0.00015588	0.0118836	0.164,0.298,0.178	0.069,0.041,0.115	0.138	Skipped_Exon	19	29	5	45	Nalm_6
157724	ENSG00000159023.22	EPB41	chr1	+	29097734	29097935	29064981	29065158	29109335	29109346	157724	603554270	32,31,18	688564526	65,55,64	350	149	0.000113928	0.00945515	0.889,0.884,0.865	0.818,0.814,0.778	0.076	Skipped_Exon	554	31	564	64	Nalm_6
157727	ENSG00000159023.22	EPB41	chr1	+	29097770	29097935	29064981	29065158	29109335	29109346	157727	603554270	32,31,18	688564526	65,55,64	314	149	0.000113354	0.00942606	0.899,0.895,0.877	0.834,0.83,0.796	0.07	Skipped_Exon	554	31	564	64	Nalm_6
157773	ENSG00000107518.18	ATRNL1	chr10	+	115281030	115281103	115268325	115268444	115281354	115281487	157773	5,13,14	95,126,77	6,5,4	104101199	222	149	0.000642928	0.0329538	0.034,0.065,0.109	0.037,0.032,0.013	0.042	Skipped_Exon	13	95	5	104	Nalm_6
157875	ENSG00000116750.14	UCHL5	chr1	-	193044048	193044329	193029531	193029657	193049745	193049851	157875	27,28,9	286289115	10,13,1	383303258	430	149	2.11568e-07	7.65299e-05	0.032,0.032,0.026	0.009,0.015,0.001	0.022	Skipped_Exon	27	286	10	303	Nalm_6
157893	ENSG00000172006.12	ZNF554	chr19	+	2830339	2830475	2827616	2827743	2832302	2832494	157893	15,8,1	19,19,14	2,4,0	26,23,36	285	149	5.52734e-05	0.00572983	0.292,0.18,0.036	0.039,0.083,0.0	0.129	Skipped_Exon	8	19	2	26	Nalm_6
157895	ENSG00000172006.12	ZNF554	chr19	+	2830339	2830543	2827616	2827743	2832302	2832494	157895	11,7,1	19,19,14	1,0,0	26,23,36	353	149	1.32908e-07	5.20989e-05	0.196,0.135,0.029	0.016,0.0,0.0	0.115	Skipped_Exon	7	19	0	26	Nalm_6
157899	ENSG00000146433.10	TMEM181	chr6	+	158552225	158552343	158536435	158536865	158573419	158573523	157899	17,10,16	29,48,34	3,0,10	12,29,50	267	149	0.00177404	0.0671031	0.246,0.104,0.208	0.122,0.0,0.1	0.112	Skipped_Exon	16	34	3	29	Nalm_6
157953	ENSG00000123066.9	MED13L	chr12	-	116236820	116237273	116232058	116232156	116237467	116237705	157953	1,0,0	2,1,3	9,3,3	11,5,5	602	149	0.000362757	0.0215985	0.11,0.0,0.0	0.168,0.129,0.129	-0.105	Skipped_Exon	0	2	3	5	Nalm_6
158098	ENSG00000225205.5	ENSG00000225205	chr2	-	172512333	172512518	172496131	172496226	172556088	172556529	158098	119,131,37	0,3,0	54,97,70	0,5,9	334	149	0.000161745	0.012182	1.0,0.951,1.0	1.0,0.896,0.776	0.093	Skipped_Exon	119	0	70	5	Nalm_6
158099	ENSG00000225205.5	ENSG00000225205	chr2	-	172552604	172552708	172495374	172495516	172556088	172556408	158099	7,12,3	33,23,9	5,2,1	33,45,28	253	149	0.000185789	0.0134262	0.111,0.235,0.164	0.082,0.026,0.021	0.127	Skipped_Exon	7	23	2	33	Nalm_6
158100	ENSG00000225205.5	ENSG00000225205	chr2	-	172552604	172552708	172512333	172512518	172556088	172556408	158100	9,20,6	71,81,25	3,3,2	35,72,49	253	149	6.41554e-05	0.00639281	0.069,0.127,0.124	0.048,0.024,0.023	0.075	Skipped_Exon	9	71	3	49	Nalm_6
158102	ENSG00000225205.5	ENSG00000225205	chr2	-	172552604	172552711	172512333	172512518	172556088	172556596	158102	3,10,4	71,81,25	0,1,1	35,72,49	256	149	0.000304668	0.019027	0.024,0.067,0.085	0.0,0.008,0.012	0.052	Skipped_Exon	4	71	1	49	Nalm_6
158372	ENSG00000226702.1	MIR217HG	chr2	-	55993872	55994021	55963190	55963882	56013608	56013711	158372	1,3,0	0,0,1	2,4,6	4,3,1	298	149	0.00134955	0.0556721	1.0,1.0,0.0	0.2,0.4,0.75	0.217	Skipped_Exon	1	0	4	3	Nalm_6
158403	ENSG00000162769.13	FLVCR1	chr1	+	212870053	212870168	212864392	212864519	212872677	212872818	158403	7,15,6	17,23,13	15,17,20	11,5,12	264	149	0.000361793	0.0215639	0.189,0.269,0.207	0.435,0.657,0.485	-0.304	Skipped_Exon	7	17	17	11	Nalm_6
158405	ENSG00000162769.13	FLVCR1	chr1	+	212870053	212870184	212864392	212864519	212872677	212872818	158405	5,5,2	17,23,13	11,10,12	11,5,12	280	149	2.78802e-05	0.003468	0.135,0.104,0.076	0.347,0.516,0.347	-0.298	Skipped_Exon	5	17	11	11	Nalm_6
158612	ENSG00000106070.20	GRB10	chr7	-	50661812	50661947	50626821	50626978	50674435	50674658	158612	1,3,6	5,8,2	0,2,0	4,10,10	284	149	0.000454	0.025373	0.095,0.164,0.611	0.0,0.095,0.0	0.258	Skipped_Exon	3	5	0	10	Nalm_6
158626	ENSG00000106070.20	GRB10	chr7	-	50710734	50710990	50703820	50703908	50755886	50756056	158626	32,30,21	50,56,46	16,10,11	62,45,75	405	149	1.69277e-05	0.00239472	0.191,0.165,0.144	0.087,0.076,0.051	0.095	Skipped_Exon	30	50	11	62	Nalm_6
158786	ENSG00000169914.6	OTUD3	chr1	+	19906437	19906616	19904890	19904987	19907569	19912945	158786	80,120,42	12,21,14	138,120,96	6,13,5	328	149	0.000254269	0.0166442	0.752,0.722,0.577	0.913,0.807,0.897	-0.189	Skipped_Exon	80	14	120	6	Nalm_6
158860	ENSG00000138614.16	INTS14	chr15	-	65606957	65607370	65605202	65605236	65611097	65611289	158860	17,29,9	2,6,1	24,29,12	0,1,1	562	149	0.000186298	0.0134516	0.693,0.562,0.705	1.0,0.885,0.761	-0.229	Skipped_Exon	17	2	24	1	Nalm_6
158868	ENSG00000138614.16	INTS14	chr15	-	65607146	65607370	65605202	65605236	65611097	65611289	158868	17,29,9	2,6,1	24,29,13	0,1,1	373	149	0.000255492	0.0166854	0.772,0.659,0.782	1.0,0.921,0.839	-0.182	Skipped_Exon	17	2	24	1	Nalm_6
158884	ENSG00000138614.16	INTS14	chr15	-	65607301	65607370	65605128	65605236	65611097	65611289	158884	6,2,3	2,6,1	5,2,4	0,1,1	218	149	0.000878226	0.0411084	0.672,0.186,0.672	1.0,0.578,0.732	-0.26	Skipped_Exon	3	2	4	1	Nalm_6
158893	ENSG00000028203.19	VEZT	chr12	+	95257153	95257527	95251939	95252071	95262905	95263081	158893	3,4,0	0,3,1	6,5,2	0,0,0	523	149	0.00101643	0.0455173	1.0,0.275,0.0	1.0,1.0,1.0	-0.575	Skipped_Exon	3	1	5	0	Nalm_6
158958	ENSG00000143514.17	TP53BP2	chr1	-	223803263	223803417	223802730	223802895	223804173	223804348	158958	8,9,2	1,7,0	14,17,5	1,0,1	303	149	0.00286212	0.0926845	0.797,0.387,1.0	0.873,1.0,0.711	-0.133	Skipped_Exon	8	1	14	1	Nalm_6
158994	ENSG00000196781.16	TLE1	chr9	-	81634096	81634295	81620440	81620557	81652213	81652288	158994	0,0,1	1,2,3	10,10,5	25,21,33	348	149	0.000789548	0.0381013	0.0,0.0,0.125	0.146,0.169,0.061	-0.084	Skipped_Exon	0	2	10	25	Nalm_6
159030	ENSG00000153944.12	MSI2	chr17	+	57559750	57559929	57556989	57557131	57596867	57596950	159030	3,7,4	4,2,1	4,7,4	0,1,0	328	149	5.52234e-06	0.00103082	0.254,0.614,0.645	1.0,0.761,1.0	-0.416	Skipped_Exon	4	2	4	0	Nalm_6
159034	ENSG00000153944.12	MSI2	chr17	+	57676986	57677109	57674917	57675126	57679548	57684689	159034	440477250	75,53,18	459615498	29,52,29	272	149	0.00136222	0.0560711	0.763,0.831,0.884	0.897,0.866,0.904	-0.063	Skipped_Exon	440	53	498	29	Nalm_6
159058	ENSG00000140650.13	PMM2	chr16	+	8802298	8802389	8802080	8802145	8804766	8804843	159058	6,12,2	0,2,1	7,3,2	1,8,6	240	149	0.0010531	0.0467	1.0,0.788,0.554	0.813,0.189,0.171	0.39	Skipped_Exon	6	1	3	6	Nalm_6
159233	ENSG00000162819.12	BROX	chr1	+	222713587	222713667	222713400	222713416	222715683	222715800	159233	0,2,0	2,5,14	4,1,3	1,4,2	229	149	0.000141818	0.0110823	0.0,0.207,0.0	0.722,0.14,0.494	-0.383	Skipped_Exon	0	5	3	2	Nalm_6
159320	ENSG00000143569.19	UBAP2L	chr1	+	154234590	154234757	154228614	154228725	154235195	154235294	159320	791541237	0,21,1	750711611	1,1,1	316	149	0.000803219	0.0385282	1.0,0.924,0.991	0.997,0.997,0.997	-0.025	Skipped_Exon	541	1	711	1	Nalm_6
159375	ENSG00000228544.1	CCDC183-AS1	chr9	-	136805868	136806128	136803926	136805584	136806384	136806537	159375	2,1,0	19,14,1	4,3,6	10,9,6	409	149	0.000348079	0.0209765	0.037,0.025,0.0	0.127,0.108,0.267	-0.147	Skipped_Exon	1	14	4	9	Nalm_6
159397	ENSG00000146463.12	ZMYM4	chr1	+	35295897	35295988	35269032	35269085	35325359	35325405	159397	61,72,34	123,129,70	49,44,36	174154148	240	149	4.99214e-05	0.00536304	0.235,0.257,0.232	0.149,0.151,0.131	0.098	Skipped_Exon	61	123	44	154	Nalm_6
159401	ENSG00000146463.12	ZMYM4	chr1	+	35295926	35295988	35268708	35269094	35325359	35325405	159401	58,68,28	6,3,5	47,40,30	14,20,3	211	149	0.00264932	0.0881318	0.872,0.941,0.798	0.703,0.585,0.876	0.149	Skipped_Exon	58	5	40	14	Nalm_6
159437	ENSG00000146463.12	ZMYM4	chr1	+	35407986	35408090	35405372	35405468	35413971	35414083	159437	35,20,10	4,2,4	1,4,1	6,14,6	253	149	2.45071e-11	2.53426e-08	0.837,0.855,0.596	0.089,0.144,0.089	0.655	Skipped_Exon	20	4	1	6	Nalm_6
159439	ENSG00000146463.12	ZMYM4	chr1	+	35407986	35408159	35405372	35405468	35415465	35415714	159439	104,78,29	3,0,1	38,49,31	3,7,4	322	149	9.86799e-05	0.00863165	0.941,1.0,0.931	0.854,0.764,0.782	0.157	Skipped_Exon	78	1	38	4	Nalm_6
159453	ENSG00000138018.19	SELENOI	chr2	+	26375061	26375089	26373366	26373629	26383298	26383347	159453	4,4,3	14,26,12	1,2,0	34,39,29	177	149	0.000156994	0.0119415	0.194,0.115,0.174	0.024,0.041,0.0	0.139	Skipped_Exon	4	14	1	34	Nalm_6
159454	ENSG00000138018.19	SELENOI	chr2	+	26375061	26375148	26373366	26373629	26383298	26383347	159454	179,143,83	14,26,12	156146113	34,39,29	236	149	0.00159035	0.0623841	0.89,0.776,0.814	0.743,0.703,0.711	0.108	Skipped_Exon	143	14	146	34	Nalm_6
159524	ENSG00000114062.22	UBE3A	chr15	-	25426165	25426219	25421925	25421961	25438488	25439051	159524	4,1,1	6,6,3	0,0,1	4,4,5	203	149	0.00215982	0.0770155	0.329,0.109,0.197	0.0,0.0,0.128	0.169	Skipped_Exon	1	6	0	4	Nalm_6
159614	ENSG00000257135.8	ODC1-DT	chr2	+	10450435	10450655	10450052	10450281	10452280	10452469	159614	1,2,1	0,0,0	2,0,2	2,3,3	369	149	2.29816e-13	3.36845e-10	1.0,1.0,1.0	0.288,0.0,0.212	0.833	Skipped_Exon	1	0	2	3	Nalm_6
159637	ENSG00000131558.15	EXOC4	chr7	+	133274981	133275246	133253072	133253187	133288921	133289116	159637	204,173,68	21,37,12	301256223	1,0,0	414	149	0	0	0.778,0.627,0.671	0.991,1.0,1.0	-0.305	Skipped_Exon	173	21	256	0	Nalm_6
159639	ENSG00000131558.15	EXOC4	chr7	+	133274981	133275249	133253072	133253187	133288921	133289116	159639	189,167,60	21,37,12	301256223	1,0,0	417	149	0	0	0.763,0.617,0.641	0.991,1.0,1.0	-0.323	Skipped_Exon	167	21	256	0	Nalm_6
159679	ENSG00000008130.15	NADK	chr1	-	1753566	1753684	1751231	1753060	1754283	1754383	159679	201196116	37,12,13	212257223	6,18,6	267	149	6.90996e-05	0.00673531	0.752,0.901,0.833	0.952,0.888,0.954	-0.103	Skipped_Exon	196	13	223	6	Nalm_6
159684	ENSG00000008130.15	NADK	chr1	-	1754023	1754180	1752974	1753060	1754283	1754383	159684	24,12,9	37,12,13	26,27,15	6,18,6	306	149	0.000701988	0.0351113	0.24,0.327,0.252	0.678,0.422,0.549	-0.277	Skipped_Exon	12	13	26	6	Nalm_6
159686	ENSG00000008130.15	NADK	chr1	-	1754023	1754208	1752974	1753060	1754283	1754383	159686	523364304	37,12,13	400535560	6,18,6	334	149	3.68058e-05	0.00424632	0.863,0.931,0.913	0.967,0.93,0.977	-0.056	Skipped_Exon	364	13	535	6	Nalm_6
159717	ENSG00000172765.18	TMCC1	chr3	-	129860939	129861271	129848345	129848412	129880308	129880562	159717	7,16,3	17,25,14	5,4,1	22,22,23	481	149	0.00258122	0.0865837	0.113,0.165,0.062	0.066,0.053,0.013	0.069	Skipped_Exon	7	17	4	22	Nalm_6
159725	ENSG00000172765.18	TMCC1	chr3	-	129860939	129861274	129857249	129857405	129893493	129893711	159725	5,7,4	0,2,0	3,0,2	4,2,0	484	149	0.000160998	0.0121482	1.0,0.519,1.0	0.188,0.0,1.0	0.444	Skipped_Exon	5	0	2	2	Nalm_6
159779	ENSG00000055917.16	PUM2	chr2	-	20258236	20258371	20256032	20256170	20260336	20260466	159779	896929564	20,16,16	117410211137	7,14,12	284	149	0.000718632	0.0356233	0.959,0.968,0.949	0.989,0.975,0.98	-0.023	Skipped_Exon	896	16	1137	12	Nalm_6
159780	ENSG00000055917.16	PUM2	chr2	-	20258242	20258299	20256032	20256170	20260336	20260466	159780	254235129	20,16,16	313262290	7,14,12	206	149	0.000781593	0.0378137	0.902,0.914,0.854	0.97,0.931,0.946	-0.059	Skipped_Exon	235	16	290	12	Nalm_6
159781	ENSG00000055917.16	PUM2	chr2	-	20258242	20258307	20256032	20256170	20260336	20260466	159781	285270141	20,16,16	352285320	7,14,12	214	149	0.000981327	0.044453	0.908,0.922,0.86	0.972,0.934,0.949	-0.055	Skipped_Exon	270	16	320	12	Nalm_6
159793	ENSG00000055917.16	PUM2	chr2	-	20278391	20278819	20263192	20263460	20282946	20283231	159793	866833476	164204175	113410281252	100111149	577	149	6.71136e-09	4.14376e-06	0.577,0.513,0.413	0.745,0.705,0.685	-0.211	Skipped_Exon	833	175	1134	111	Nalm_6
159794	ENSG00000055917.16	PUM2	chr2	-	20278391	20278842	20263192	20263460	20282946	20283231	159794	442431206	164204175	673508522	100111149	600	149	2.73184e-06	0.000606681	0.401,0.344,0.226	0.626,0.532,0.465	-0.217	Skipped_Exon	431	175	522	111	Nalm_6
159796	ENSG00000055917.16	PUM2	chr2	-	20278582	20278680	20263192	20263460	20282946	20283231	159796	274153135	164204175	368399375	100111149	247	149	2.47161e-09	1.68667e-06	0.502,0.311,0.318	0.689,0.684,0.603	-0.282	Skipped_Exon	153	175	375	111	Nalm_6
159800	ENSG00000055917.16	PUM2	chr2	-	20278582	20278842	20263192	20263460	20282946	20283231	159800	800660396	164204175	115310211054	100111149	409	149	4.31599e-09	2.74525e-06	0.64,0.541,0.452	0.808,0.77,0.72	-0.222	Skipped_Exon	660	175	1054	111	Nalm_6
159809	ENSG00000055917.16	PUM2	chr2	-	20290678	20290790	20283342	20283486	20294375	20294518	159809	458484355	11,18,9	541521720	8,8,7	261	149	0.00254515	0.085944	0.96,0.939,0.957	0.975,0.974,0.983	-0.025	Skipped_Exon	458	11	541	8	Nalm_6
159833	ENSG00000055917.16	PUM2	chr2	-	20326260	20326451	20318536	20318645	20327309	20327383	159833	94,97,56	399423331	78,87,68	493478657	340	149	0.00267659	0.0887751	0.094,0.091,0.069	0.065,0.074,0.043	0.024	Skipped_Exon	94	399	78	493	Nalm_6
159849	ENSG00000138095.20	LRPPRC	chr2	-	43896075	43896544	43894544	43894629	43899218	43899334	159849	49,62,42	8,13,3	83,32,46	2,0,3	618	149	0.00026659	0.0172101	0.596,0.535,0.771	0.909,1.0,0.787	-0.265	Skipped_Exon	49	8	46	2	Nalm_6
159900	ENSG00000168970.22	JMJD7-PLA2G4B	chr15	+	41836814	41836940	41836474	41836551	41837067	41837374	159900	46,34,24	4,3,0	27,18,56	0,0,0	275	149	0.00296654	0.0950629	0.862,0.86,1.0	1.0,1.0,1.0	-0.093	Skipped_Exon	34	3	27	0	Nalm_6
159902	ENSG00000168970.22	JMJD7-PLA2G4B	chr15	+	41837067	41837219	41836474	41836551	41840157	41840230	159902	4,3,0	5,6,3	0,0,1	6,3,1	301	149	0.00303605	0.0966077	0.284,0.198,0.0	0.0,0.0,0.331	0.05	Skipped_Exon	3	5	0	3	Nalm_6
159905	ENSG00000101019.22	UQCC1	chr20	-	35346311	35346423	35314687	35314765	35347163	35347272	159905	19,16,19	66,43,35	1,0,0	149132148	261	149	0	0	0.141,0.175,0.237	0.004,0.0,0.0	0.183	Skipped_Exon	19	43	0	148	Nalm_6
159908	ENSG00000101019.22	UQCC1	chr20	-	35346311	35346461	35314687	35314765	35347163	35347272	159908	8,12,9	66,43,35	0,0,0	149132148	299	149	2.98428e-13	4.26289e-10	0.057,0.122,0.114	0.0,0.0,0.0	0.098	Skipped_Exon	9	43	0	148	Nalm_6
159909	ENSG00000101019.22	UQCC1	chr20	-	35346311	35346747	35314687	35314765	35347163	35347189	159909	136,167,67	66,43,35	27,17,29	149132148	585	149	0	0	0.344,0.497,0.328	0.044,0.032,0.048	0.348	Skipped_Exon	136	43	27	148	Nalm_6
159910	ENSG00000101019.22	UQCC1	chr20	-	35346311	35346789	35314687	35314765	35347163	35347272	159910	137,167,67	66,43,35	26,16,29	149132148	627	149	0	0	0.33,0.48,0.313	0.04,0.028,0.044	0.337	Skipped_Exon	137	43	26	148	Nalm_6
159911	ENSG00000101019.22	UQCC1	chr20	-	35346311	35346805	35314687	35314765	35347163	35347272	159911	133,166,68	66,43,35	26,16,29	149132148	643	149	0	0	0.318,0.472,0.31	0.039,0.027,0.043	0.33	Skipped_Exon	133	43	26	148	Nalm_6
159990	ENSG00000171634.19	BPTF	chr17	+	67966263	67966656	67964343	67964404	67975771	67975958	159990	185200109	3,5,1	210180181	11,6,12	542	149	0.00173028	0.0659245	0.944,0.917,0.968	0.84,0.892,0.806	0.097	Skipped_Exon	185	3	181	11	Nalm_6
160029	ENSG00000162433.15	AK4	chr1	+	65147961	65148318	65147548	65147665	65190709	65190829	160029	53,31,15	6,12,5	16,21,12	22,19,12	506	149	6.62626e-05	0.0065392	0.722,0.432,0.469	0.176,0.246,0.227	0.325	Skipped_Exon	31	6	16	19	Nalm_6
160032	ENSG00000162433.15	AK4	chr1	+	65148258	65148552	65147548	65147665	65190709	65190829	160032	15461301537	6,12,5	87114341110	22,19,12	443	149	0.00072869	0.0359668	0.989,0.973,0.973	0.93,0.962,0.969	0.025	Skipped_Exon	1301	6	1110	19	Nalm_6
160076	ENSG00000143437.21	ARNT	chr1	-	150842242	150842468	150839607	150839654	150846262	150846307	160076	62,46,16	74,86,48	76,71,71	41,40,33	375	149	8.79383e-10	6.61724e-07	0.25,0.175,0.117	0.424,0.414,0.461	-0.252	Skipped_Exon	46	74	71	40	Nalm_6
160078	ENSG00000143437.21	ARNT	chr1	-	150842423	150842892	150839398	150839654	150846262	150846307	160078	60,60,27	74,86,48	80,61,68	41,40,33	618	149	5.70308e-08	2.56345e-05	0.164,0.144,0.119	0.32,0.269,0.332	-0.165	Skipped_Exon	60	74	68	40	Nalm_6
160202	ENSG00000116120.11	FARSB	chr2	-	222646800	222646970	222642850	222643005	222648739	222648795	160202	9,1,3	264,138,69	14,8,14	145135146	319	149	0.00022806	0.0154198	0.016,0.003,0.02	0.043,0.027,0.043	-0.025	Skipped_Exon	3	138	14	145	Nalm_6
160203	ENSG00000116120.11	FARSB	chr2	-	222646800	222646996	222642850	222643005	222648739	222648795	160203	14,11,5	264,138,69	19,19,19	145135146	345	149	0.00196199	0.0720024	0.022,0.033,0.03	0.054,0.057,0.053	-0.026	Skipped_Exon	11	138	19	145	Nalm_6
160204	ENSG00000116120.11	FARSB	chr2	-	222646800	222647017	222642850	222643005	222648739	222648795	160204	9,1,3	264,138,69	14,8,13	145135146	366	149	0.000395666	0.0230291	0.014,0.003,0.017	0.038,0.024,0.035	-0.021	Skipped_Exon	3	138	13	145	Nalm_6
160224	ENSG00000116062.18	MSH6	chr2	+	47757688	47757793	47737390	47737506	47762445	47762600	160224	3,3,5	0,0,1	2,3,2	1,0,4	254	149	0.00271317	0.0894958	1.0,1.0,0.746	0.54,1.0,0.227	0.326	Skipped_Exon	3	0	2	1	Nalm_6
160225	ENSG00000116062.18	MSH6	chr2	+	47757688	47757793	47737390	47737506	47777234	47777444	160225	6,5,3	1,4,0	0,1,1	2,2,2	254	149	2.66632e-05	0.00335894	0.779,0.423,1.0	0.0,0.227,0.227	0.583	Skipped_Exon	5	1	1	2	Nalm_6
160252	ENSG00000116830.12	TTF2	chr1	+	117084091	117084168	117081827	117081947	117088800	117088982	160252	0,0,0	1,2,1	3,2,1	0,1,0	226	149	6.34563e-10	4.99813e-07	0.0,0.0,0.0	1.0,0.569,1.0	-0.856	Skipped_Exon	0	1	2	0	Nalm_6
160281	ENSG00000197386.14	HTT	chr4	+	3102605	3102748	3099273	3099394	3105356	3105436	160281	0,0,1	4,3,0	2,8,3	3,5,1	292	149	0.00093146	0.0428271	0.0,0.0,1.0	0.254,0.449,0.605	-0.103	Skipped_Exon	0	3	3	3	Nalm_6
160285	ENSG00000197386.14	HTT	chr4	+	3124249	3124672	3122888	3122936	3125548	3125629	160285	11,5,2	62,43,44	1,0,3	175149206	572	149	0.00315704	0.0991506	0.044,0.029,0.012	0.001,0.0,0.004	0.027	Skipped_Exon	5	44	1	175	Nalm_6
160361	ENSG00000100578.18	KIAA0586	chr14	+	58428123	58428333	58427727	58427813	58429362	58429433	160361	0,4,5	23,15,7	0,0,1	24,17,10	359	149	0.00297914	0.0953035	0.0,0.1,0.229	0.0,0.0,0.04	0.096	Skipped_Exon	4	15	0	17	Nalm_6
160377	ENSG00000100578.18	KIAA0586	chr14	+	58442294	58442405	58441220	58441343	58442705	58442880	160377	2,3,2	2,7,2	2,0,0	3,7,4	260	149	0.0030692	0.0973348	0.364,0.197,0.364	0.276,0.0,0.0	0.216	Skipped_Exon	2	2	0	4	Nalm_6
160380	ENSG00000100578.18	KIAA0586	chr14	+	58470680	58470723	58467734	58467922	58474606	58474797	160380	1,2,0	0,0,1	3,1,0	6,0,2	192	149	0.000140068	0.0109957	1.0,1.0,0.0	0.28,1.0,0.0	0.24	Skipped_Exon	1	0	1	2	Nalm_6
160395	ENSG00000154114.13	TBCEL	chr11	+	121053550	121053849	121047527	121047667	121055051	121055310	160395	33,37,32	2,4,2	28,49,51	1,0,0	448	149	0.000152536	0.0117028	0.846,0.755,0.842	0.903,1.0,1.0	-0.153	Skipped_Exon	33	2	49	0	Nalm_6
160396	ENSG00000154114.13	TBCEL	chr11	+	121053550	121053849	121047527	121047667	121058344	121058471	160396	33,36,30	6,4,0	29,49,50	0,0,2	448	149	0.000274304	0.0175535	0.647,0.75,1.0	1.0,1.0,0.893	-0.165	Skipped_Exon	33	4	49	0	Nalm_6
160397	ENSG00000154114.13	TBCEL	chr11	+	121053629	121053849	121047527	121047667	121055051	121055310	160397	1,8,10	2,4,2	1,5,5	1,0,0	369	149	0.000162617	0.0122258	0.168,0.447,0.669	0.288,1.0,1.0	-0.335	Skipped_Exon	8	2	5	0	Nalm_6
160470	ENSG00000163428.4	LRRC58	chr3	-	120335824	120335948	120334861	120335139	120348743	120349354	160470	308330161	12,15,10	384282316	4,8,5	273	149	0.000555358	0.0294465	0.933,0.923,0.898	0.981,0.951,0.972	-0.05	Skipped_Exon	308	12	316	5	Nalm_6
160561	ENSG00000122515.16	ZMIZ2	chr7	+	44765952	44766056	44765334	44765579	44766163	44766333	160561	5,12,2	149,111,59	24,7,11	105,106,86	253	149	0.00183318	0.0687267	0.019,0.06,0.02	0.119,0.037,0.07	-0.042	Skipped_Exon	5	111	11	105	Nalm_6
160562	ENSG00000122515.16	ZMIZ2	chr7	+	44765966	44766056	44765334	44765579	44766163	44766333	160562	10,13,5	149,111,59	24,16,22	105,106,86	239	149	0.000305986	0.019074	0.04,0.068,0.05	0.125,0.086,0.138	-0.064	Skipped_Exon	10	111	22	105	Nalm_6
160619	ENSG00000154124.5	OTULIN	chr5	+	14678680	14678788	14664663	14664977	14681463	14681624	160619	36,25,15	1,1,0	68,40,50	4,7,10	257	149	4.18243e-05	0.00471242	0.954,0.935,1.0	0.908,0.768,0.744	0.156	Skipped_Exon	25	1	50	7	Nalm_6
160620	ENSG00000154124.5	OTULIN	chr5	+	14678680	14678803	14664663	14664977	14681463	14681624	160620	35,26,13	1,1,0	68,40,50	4,7,10	272	149	4.60292e-05	0.00506763	0.95,0.934,1.0	0.903,0.758,0.733	0.163	Skipped_Exon	26	1	50	7	Nalm_6
160622	ENSG00000154124.5	OTULIN	chr5	+	14687520	14687678	14681463	14681607	14690038	14690308	160622	209192144	0,0,4	269222292	9,12,0	307	149	0.000808343	0.0387065	1.0,1.0,0.946	0.936,0.9,1.0	0.037	Skipped_Exon	192	0	269	9	Nalm_6
160623	ENSG00000116580.20	GON4L	chr1	-	155754374	155754485	155753203	155753414	155756957	155757077	160623	52,48,25	0,2,0	46,33,51	5,5,5	260	149	1.69031e-05	0.0023946	1.0,0.932,1.0	0.841,0.791,0.854	0.149	Skipped_Exon	48	0	46	5	Nalm_6
160691	ENSG00000112305.15	SMAP1	chr6	+	70699274	70699512	70667882	70668141	70732377	70732511	160691	10,25,6	122,137,54	1,8,13	150126127	387	149	0.00160325	0.062788	0.031,0.066,0.041	0.003,0.024,0.038	0.024	Skipped_Exon	10	122	8	127	Nalm_6
160713	ENSG00000075151.24	EIF4G3	chr1	-	21002712	21002787	20980333	20980448	21050865	21050994	160713	19,9,5	0,0,0	20,16,4	0,6,7	224	149	6.35771e-06	0.00115978	1.0,1.0,1.0	1.0,0.639,0.275	0.362	Skipped_Exon	9	0	16	6	Nalm_6
160780	ENSG00000164548.12	TRA2A	chr7	-	23522126	23522432	23521706	23521840	23531180	23531270	160780	199442157	34,33,30	586356227	22,15,23	455	149	0.000260007	0.0169018	0.657,0.814,0.632	0.897,0.886,0.764	-0.148	Skipped_Exon	199	33	356	22	Nalm_6
160811	ENSG00000215908.10	CROCCP2	chr1	-	16620120	16620600	16619844	16620024	16625774	16626005	160811	4,8,0	26,15,5	0,0,1	16,27,21	629	149	0.00127952	0.0536099	0.035,0.112,0.0	0.0,0.0,0.011	0.045	Skipped_Exon	4	15	0	21	Nalm_6
160895	ENSG00000177463.16	NR2C2	chr3	+	14949110	14949306	14947728	14947906	14959156	14959196	160895	5,5,3	27,38,30	0,1,0	18,32,27	345	149	0.00101628	0.0455173	0.074,0.054,0.041	0.0,0.013,0.0	0.052	Skipped_Exon	5	30	0	27	Nalm_6
160908	ENSG00000177463.16	NR2C2	chr3	+	15004543	15004613	15003914	15003986	15013588	15013789	160908	52,50,26	198157113	31,33,24	283247247	219	149	2.26324e-07	8.06521e-05	0.152,0.178,0.135	0.069,0.083,0.062	0.084	Skipped_Exon	50	157	31	247	Nalm_6
160942	ENSG00000114770.17	ABCC5	chr3	-	183985303	183985369	183983752	183984894	183987769	183987917	160942	12,8,6	0,0,2	4,1,7	3,1,5	215	149	2.44286e-05	0.00318345	1.0,1.0,0.675	0.48,0.409,0.492	0.431	Skipped_Exon	8	0	4	3	Nalm_6
160965	ENSG00000127022.16	CANX	chr5	+	179705688	179705804	179699053	179699102	179706257	179706331	160965	2,2,1	7,0,0	0,0,0	3,1,2	265	149	0.0027633	0.0905821	0.138,1.0,1.0	0.0,0.0,0.0	0.713	Skipped_Exon	2	0	0	2	Nalm_6
161008	ENSG00000114956.20	DGUOK	chr2	+	73957124	73957240	73946718	73946888	73958145	73958245	161008	154,126,15	6,3,1	111,105,65	13,11,3	265	149	0.00244584	0.0837826	0.935,0.959,0.894	0.828,0.843,0.924	0.064	Skipped_Exon	126	3	105	11	Nalm_6
161018	ENSG00000197323.12	TRIM33	chr1	-	114420382	114420451	114410183	114410316	114421435	114421636	161018	4,13,8	144157112	6,2,1	250163176	218	149	0.000167084	0.0124451	0.019,0.054,0.047	0.016,0.008,0.004	0.031	Skipped_Exon	8	144	2	176	Nalm_6
161059	ENSG00000270800.3	RPS10-NUDT3	chr6	-	34293261	34293535	34288849	34288931	34295640	34295685	161059	254,230,97	3,0,2	327331254	11,3,9	423	149	0.00273155	0.0899086	0.968,1.0,0.945	0.913,0.975,0.909	0.039	Skipped_Exon	230	2	327	9	Nalm_6
161060	ENSG00000270800.3	RPS10-NUDT3	chr6	-	34293450	34293529	34284886	34288931	34295640	34295685	161060	217,178,78	3,0,2	247228210	11,3,9	228	149	0.00158211	0.0621188	0.979,1.0,0.962	0.936,0.98,0.938	0.029	Skipped_Exon	178	2	228	9	Nalm_6
161062	ENSG00000270800.3	RPS10-NUDT3	chr6	-	34293512	34293535	34288849	34288931	34295640	34295685	161062	46,44,14	3,0,2	38,48,42	11,3,9	172	149	0.00100398	0.0451808	0.93,1.0,0.858	0.75,0.933,0.802	0.101	Skipped_Exon	44	2	42	9	Nalm_6
161067	ENSG00000136536.15	MARCHF7	chr2	+	159714556	159714598	159712505	159712606	159726167	159726218	161067	4,1,1	0,0,0	0,0,0	1,1,1	191	149	1.25944e-12	1.68482e-09	1.0,1.0,1.0	0.0,0.0,0.0	1	Skipped_Exon	1	0	0	1	Nalm_6
161084	ENSG00000136536.15	MARCHF7	chr2	+	159719009	159719117	159715680	159715766	159729008	159729175	161084	5,6,0	22,20,10	0,0,1	11,26,8	257	149	0.000259922	0.0169018	0.116,0.148,0.0	0.0,0.0,0.068	0.065	Skipped_Exon	5	20	0	11	Nalm_6
161094	ENSG00000136536.15	MARCHF7	chr2	+	159745707	159745937	159743060	159743253	159747804	159748903	161094	430722305	28,25,10	796568564	48,57,34	379	149	0.00260345	0.0871385	0.858,0.919,0.923	0.867,0.797,0.867	0.056	Skipped_Exon	430	25	568	48	Nalm_6
161251	ENSG00000116731.23	PRDM2	chr1	+	13750419	13750486	13749435	13749487	13769117	13769173	161251	4,4,2	17,27,6	0,1,0	9,11,5	216	149	0.000847776	0.0401288	0.14,0.093,0.187	0.0,0.059,0.0	0.12	Skipped_Exon	4	17	0	9	Nalm_6
161302	ENSG00000198799.12	LRIG2	chr1	+	113074156	113074226	113073197	113073645	113091317	113091383	161302	2,10,7	100,87,71	0,0,2	103,89,96	219	149	6.94717e-05	0.00675297	0.013,0.073,0.063	0.0,0.0,0.014	0.045	Skipped_Exon	7	87	0	96	Nalm_6
161311	ENSG00000132003.10	ZSWIM4	chr19	+	13799719	13799804	13795442	13795801	13804791	13805148	161311	10,18,9	1,0,0	4,20,15	3,2,1	234	149	0.00248071	0.0847115	0.864,1.0,1.0	0.459,0.864,0.905	0.212	Skipped_Exon	10	0	15	2	Nalm_6
161314	ENSG00000228794.11	LINC01128	chr1	+	841199	841311	827666	827775	847653	849162	161314	2,1,2	0,1,0	0,1,2	2,2,0	261	149	0.000135448	0.0107659	1.0,0.363,1.0	0.0,0.222,1.0	0.38	Skipped_Exon	2	0	1	2	Nalm_6
161343	ENSG00000241553.13	ARPC4	chr3	+	9800190	9800296	9797658	9797777	9803842	9804013	161343	13,20,6	0,0,1	14,12,7	0,4,2	255	149	0.0018979	0.0703859	1.0,1.0,0.778	1.0,0.637,0.672	0.156	Skipped_Exon	13	0	12	2	Nalm_6
161345	ENSG00000241553.13	ARPC4	chr3	+	9800226	9800296	9797658	9797777	9803842	9804013	161345	7,9,5	0,0,1	11,3,4	0,4,2	219	149	0.000959199	0.0437682	1.0,1.0,0.773	1.0,0.338,0.576	0.286	Skipped_Exon	7	0	4	2	Nalm_6
161385	ENSG00000184007.22	PTP4A2	chr1	-	31910037	31910126	31906420	31908960	31911695	31911826	161385	537520213	38,28,13	554575422	106,109,61	238	149	2.81841e-12	3.51899e-09	0.898,0.921,0.911	0.766,0.768,0.812	0.128	Skipped_Exon	520	28	554	106	Nalm_6
161459	ENSG00000175029.17	CTBP2	chr10	-	125133511	125133949	125038996	125039155	125160318	125160520	161459	0,0,1	10,4,7	5,5,18	25,20,60	587	149	0.000390514	0.022808	0.0,0.0,0.035	0.048,0.06,0.071	-0.048	Skipped_Exon	0	7	5	25	Nalm_6
161461	ENSG00000111358.14	GTF2H3	chr12	+	123655798	123655824	123654923	123654998	123659515	123659584	161461	49,50,34	5,12,0	61,50,36	1,2,1	175	149	0.000739246	0.0363174	0.893,0.78,1.0	0.981,0.955,0.968	-0.077	Skipped_Exon	49	5	50	1	Nalm_6
161502	ENSG00000078674.19	PCM1	chr8	+	18015700	18015831	18014583	18014840	18025360	18025453	161502	8,9,9	37,62,28	0,2,3	55,52,59	280	149	1.17518e-06	0.000307256	0.103,0.072,0.146	0.0,0.02,0.026	0.092	Skipped_Exon	9	37	2	55	Nalm_6
161562	ENSG00000065243.20	PKN2	chr1	+	88805901	88806017	88805496	88805671	88807312	88807443	161562	58,95,50	2,0,1	100,73,120	5,5,4	265	149	0.00308504	0.0976169	0.942,1.0,0.966	0.918,0.891,0.944	0.052	Skipped_Exon	58	1	100	5	Nalm_6
161564	ENSG00000065243.20	PKN2	chr1	+	88805943	88806017	88805496	88805671	88807312	88807443	161564	35,69,39	2,0,1	58,56,82	5,5,4	223	149	0.0024178	0.083086	0.921,1.0,0.963	0.886,0.882,0.932	0.061	Skipped_Exon	39	1	58	5	Nalm_6
161576	ENSG00000269026.2	ENSG00000269026	chr19	+	57746851	57747005	57682044	57682244	57750784	57750911	161576	1,6,3	1,0,0	6,1,8	4,9,4	303	149	1.65835e-05	0.0023549	0.33,1.0,1.0	0.425,0.052,0.496	0.452	Skipped_Exon	3	0	6	4	Nalm_6
161577	ENSG00000269026.2	ENSG00000269026	chr19	+	57746851	57747091	57682044	57682244	57750784	57750911	161577	349315113	1,0,0	320257243	4,9,4	389	149	9.47155e-05	0.00838496	0.993,1.0,1.0	0.968,0.916,0.959	0.05	Skipped_Exon	315	0	257	4	Nalm_6
161581	ENSG00000142583.18	SLC2A5	chr1	-	9047609	9047729	9040079	9041937	9057447	9057608	161581	123,97,72	3,0,0	133191206	3,7,9	269	149	0.00120305	0.0512983	0.958,1.0,1.0	0.961,0.938,0.927	0.044	Skipped_Exon	97	0	191	7	Nalm_6
161612	ENSG00000121775.18	TMEM39B	chr1	+	32100290	32100562	32094783	32094971	32102430	32102863	161612	207,121,68	9,1,2	176184118	0,1,0	421	149	0.000159422	0.0120609	0.891,0.977,0.923	1.0,0.985,1.0	-0.065	Skipped_Exon	121	2	176	0	Nalm_6
161614	ENSG00000121775.18	TMEM39B	chr1	+	32100441	32100889	32094783	32094971	32102430	32102866	161614	287,211,97	9,1,2	233224187	0,1,0	597	149	0.000248647	0.0164165	0.888,0.981,0.924	1.0,0.982,1.0	-0.063	Skipped_Exon	211	2	224	0	Nalm_6
161623	ENSG00000145604.17	SKP2	chr5	+	36178597	36178810	36177184	36177292	36180169	36180289	161623	43,71,15	0,2,0	136,47,87	15,1,1	362	149	0.00054839	0.0291962	1.0,0.936,1.0	0.789,0.951,0.973	0.074	Skipped_Exon	43	0	87	1	Nalm_6
161625	ENSG00000145604.17	SKP2	chr5	+	36180145	36180289	36177184	36177292	36181817	36184319	161625	5,5,2	240212187	14,21,15	322316369	293	149	0.000789798	0.0381013	0.01,0.012,0.005	0.022,0.033,0.02	-0.016	Skipped_Exon	5	212	15	322	Nalm_6
161627	ENSG00000145604.17	SKP2	chr5	+	36180169	36180289	36177184	36177292	36181817	36184319	161627	5,5,1	240212187	29,21,13	322316369	269	149	5.20821e-06	0.000988604	0.011,0.013,0.003	0.048,0.036,0.019	-0.025	Skipped_Exon	5	212	21	322	Nalm_6
161628	ENSG00000145604.17	SKP2	chr5	+	36180169	36180289	36177184	36177292	36183839	36184041	161628	0,2,0	25,27,7	16,2,2	4,24,12	269	149	0.000164606	0.0123207	0.0,0.039,0.0	0.689,0.044,0.085	-0.26	Skipped_Exon	0	25	2	12	Nalm_6
161631	ENSG00000145604.17	SKP2	chr5	+	36180174	36180289	36177184	36177292	36181817	36184319	161631	7,3,1	240212187	14,20,11	322316369	264	149	0.001512	0.0603499	0.016,0.008,0.003	0.024,0.034,0.017	-0.016	Skipped_Exon	3	212	14	322	Nalm_6
161705	ENSG00000073614.13	KDM5A	chr12	-	387247	387287	385896	385974	388232	388530	161705	2,1,0	0,0,1	0,0,1	2,1,0	189	149	0.000184106	0.0133473	1.0,1.0,0.0	0.0,0.0,1.0	0.333	Skipped_Exon	1	0	0	1	Nalm_6
161711	ENSG00000158467.17	AHCYL2	chr7	+	129377541	129377623	129368140	129368551	129379640	129379749	161711	4,1,2	0,2,0	1,1,2	4,4,0	231	149	0.0020559	0.0743482	1.0,0.244,1.0	0.139,0.139,1.0	0.322	Skipped_Exon	2	0	1	4	Nalm_6
161762	ENSG00000128050.9	PAICS	chr4	+	56453632	56453761	56451871	56452052	56459371	56459499	161762	21531621803	88,85,22	160115941222	103,99,71	278	149	0.0022383	0.0788751	0.929,0.911,0.951	0.893,0.896,0.902	0.033	Skipped_Exon	1621	85	1594	99	Nalm_6
161817	ENSG00000105993.15	DNAJB6	chr7	+	157409794	157410037	157385540	157385611	157416015	157417439	161817	156,143,87	0,0,0	132239155	3,5,4	392	149	0.000717717	0.0356074	1.0,1.0,1.0	0.944,0.948,0.936	0.057	Skipped_Exon	143	0	155	4	Nalm_6
161861	ENSG00000105221.18	AKT2	chr19	-	40236247	40236385	40236031	40236104	40237968	40238066	161861	622456233	28,20,16	421499447	8,11,7	287	149	4.1042e-05	0.00463668	0.92,0.922,0.883	0.965,0.959,0.971	-0.057	Skipped_Exon	456	20	447	8	Nalm_6
161862	ENSG00000105221.18	AKT2	chr19	-	40237060	40237157	40236256	40236385	40237968	40238091	161862	2,1,0	589438225	7,20,17	400486448	246	149	0.00159522	0.0625064	0.002,0.001,0.0	0.01,0.024,0.022	-0.018	Skipped_Exon	1	438	17	448	Nalm_6
161863	ENSG00000105221.18	AKT2	chr19	-	40237060	40237206	40236256	40236385	40237968	40238091	161863	2,1,0	589438225	9,21,25	400486448	295	149	0.000163484	0.0122691	0.002,0.001,0.0	0.011,0.021,0.027	-0.019	Skipped_Exon	1	438	21	448	Nalm_6
161864	ENSG00000105221.18	AKT2	chr19	-	40237060	40237227	40236256	40236385	40237968	40238091	161864	2,1,0	589438225	9,21,26	400486448	316	149	0.000426202	0.0243358	0.002,0.001,0.0	0.01,0.02,0.027	-0.018	Skipped_Exon	1	438	21	448	Nalm_6
161865	ENSG00000105221.18	AKT2	chr19	-	40237060	40237242	40236256	40236385	40237968	40238091	161865	2,1,0	589438225	9,31,28	400486448	331	149	2.54978e-06	0.000573045	0.002,0.001,0.0	0.01,0.028,0.027	-0.021	Skipped_Exon	1	438	28	448	Nalm_6
161866	ENSG00000105221.18	AKT2	chr19	-	40237060	40237245	40236256	40236385	40237968	40238091	161866	2,1,0	589438225	17,33,30	400486448	334	149	3.36019e-09	2.22111e-06	0.002,0.001,0.0	0.019,0.029,0.029	-0.025	Skipped_Exon	1	438	30	448	Nalm_6
161867	ENSG00000105221.18	AKT2	chr19	-	40237060	40237480	40236256	40236385	40237968	40238091	161867	30,26,20	589438225	86,71,94	400486448	569	149	1.85407e-13	2.79534e-10	0.013,0.015,0.023	0.053,0.037,0.052	-0.03	Skipped_Exon	26	438	86	448	Nalm_6
161875	ENSG00000105221.18	AKT2	chr19	-	40265221	40265370	40256925	40257054	40285180	40285395	161875	1107881360	94,79,14	716816671	84,93,75	298	149	0.00308211	0.0975424	0.855,0.848,0.928	0.81,0.814,0.817	0.063	Skipped_Exon	881	79	716	84	Nalm_6
161891	ENSG00000152127.9	MGAT5	chr2	+	134250049	134250145	134120181	134120291	134254261	134254644	161891	0,3,0	48,45,19	8,6,4	52,66,39	245	149	0.000654701	0.0334306	0.0,0.039,0.0	0.086,0.052,0.059	-0.053	Skipped_Exon	0	45	6	52	Nalm_6
161892	ENSG00000152127.9	MGAT5	chr2	+	134250049	134250145	134120181	134120291	134254264	134254606	161892	0,3,0	32,51,24	9,9,4	58,70,40	245	149	0.000149154	0.0114957	0.0,0.035,0.0	0.086,0.073,0.057	-0.06	Skipped_Exon	0	32	9	58	Nalm_6
161893	ENSG00000152127.9	MGAT5	chr2	+	134250049	134250375	134120181	134120291	134253094	134253218	161893	0,4,0	46,37,13	14,7,5	32,29,28	475	149	3.26213e-06	0.000691641	0.0,0.033,0.0	0.121,0.07,0.053	-0.07	Skipped_Exon	0	37	7	29	Nalm_6
161916	ENSG00000144468.17	RHBDD1	chr2	+	226867562	226867688	226867185	226867318	226906792	226906881	161916	5,7,5	64,63,48	0,1,2	76,69,69	275	149	0.000244977	0.0162571	0.041,0.057,0.053	0.0,0.008,0.015	0.043	Skipped_Exon	5	63	1	69	Nalm_6
161917	ENSG00000144468.17	RHBDD1	chr2	+	226867565	226867688	226867185	226867318	226906792	226906881	161917	13,8,6	64,63,48	4,0,5	76,69,69	272	149	0.000233355	0.0157083	0.1,0.065,0.064	0.028,0.0,0.038	0.054	Skipped_Exon	8	63	4	69	Nalm_6
161944	ENSG00000008838.21	MED24	chr17	-	40033665	40033771	40033344	40033456	40034915	40034972	161944	4,3,5	75,52,21	21,16,6	61,75,59	255	149	0.00141319	0.0575185	0.03,0.033,0.122	0.167,0.111,0.056	-0.05	Skipped_Exon	4	52	16	61	Nalm_6
162042	ENSG00000095564.15	BTAF1	chr10	+	91939968	91940066	91935656	91935780	91951402	91951566	162042	0,0,1	6,8,2	5,3,6	5,8,10	247	149	2.09194e-05	0.00285515	0.0,0.0,0.232	0.376,0.184,0.266	-0.198	Skipped_Exon	0	6	5	8	Nalm_6
162046	ENSG00000095564.15	BTAF1	chr10	+	91942421	91942572	91939951	91940066	91951402	91951566	162046	188238122	0,0,2	386345405	10,5,8	300	149	0.000736712	0.036214	1.0,1.0,0.968	0.95,0.972,0.962	0.028	Skipped_Exon	188	0	386	8	Nalm_6
162047	ENSG00000095564.15	BTAF1	chr10	+	91942482	91942568	91939951	91940066	91951402	91951566	162047	117,138,60	0,0,2	233157188	10,5,8	235	149	0.000104562	0.0089784	1.0,1.0,0.95	0.937,0.952,0.937	0.041	Skipped_Exon	117	0	188	8	Nalm_6
162051	ENSG00000095564.15	BTAF1	chr10	+	91945463	91945521	91942421	91942568	91951402	91951566	162051	7,15,0	183242112	8,1,2	374274320	207	149	0.00209678	0.0753095	0.027,0.043,0.0	0.015,0.003,0.004	0.016	Skipped_Exon	7	183	2	320	Nalm_6
162053	ENSG00000095564.15	BTAF1	chr10	+	91950857	91950973	91939951	91940066	91951402	91951566	162053	3,11,5	0,0,2	5,2,3	10,5,8	265	149	1.11846e-07	4.49354e-05	1.0,1.0,0.584	0.219,0.184,0.174	0.669	Skipped_Exon	5	0	3	8	Nalm_6
162054	ENSG00000095564.15	BTAF1	chr10	+	91950857	91950973	91942421	91942568	91951402	91951566	162054	4,16,5	183242112	6,6,3	374274320	265	149	0.00310843	0.0980258	0.012,0.036,0.024	0.009,0.012,0.005	0.015	Skipped_Exon	5	183	6	320	Nalm_6
162088	ENSG00000107929.16	LARP4B	chr10	-	844976	845076	842931	843068	863742	863883	162088	337304131	19,3,4	307298265	20,27,30	249	149	1.57168e-05	0.00227397	0.914,0.984,0.951	0.902,0.868,0.841	0.079	Skipped_Exon	304	4	298	27	Nalm_6
162104	ENSG00000156976.17	EIF4A2	chr3	+	186785035	186785101	186784563	186784696	186785882	186785913	162104	802644462	456532337	845750940	447313347	215	149	1.23005e-05	0.00191267	0.549,0.456,0.487	0.567,0.624,0.652	-0.117	Skipped_Exon	644	456	845	347	Nalm_6
162199	ENSG00000196549.13	MME	chr3	+	155141998	155142330	155140190	155140292	155143442	155143571	162199	149718861270	63,86,54	191115822117	164,92,116	481	149	0.000551616	0.0293401	0.88,0.872,0.879	0.783,0.842,0.85	0.052	Skipped_Exon	1497	63	1911	116	Nalm_6
162204	ENSG00000196549.13	MME	chr3	+	155142043	155142330	155140190	155140292	155143442	155143571	162204	149918841270	63,86,54	191115832117	164,92,116	436	149	0.000553889	0.0293868	0.89,0.882,0.889	0.799,0.855,0.862	0.048	Skipped_Exon	1499	63	1911	116	Nalm_6
162205	ENSG00000196549.13	MME	chr3	+	155142183	155142330	155140190	155140292	155143442	155143571	162205	148818451249	63,86,54	185415472063	164,92,116	296	149	0.000391083	0.0228254	0.922,0.915,0.921	0.851,0.894,0.9	0.038	Skipped_Exon	1488	63	1854	116	Nalm_6
162231	ENSG00000010072.16	SPRTN	chr1	+	231347796	231348159	231339768	231339868	231351303	231353132	162231	66,59,24	0,2,0	48,38,48	6,3,1	512	149	0.000265397	0.0171462	1.0,0.896,1.0	0.7,0.787,0.933	0.159	Skipped_Exon	59	0	48	3	Nalm_6
162240	ENSG00000116649.10	SRM	chr1	-	11055780	11055936	11054663	11055084	11056010	11056094	162240	23641252320	20,30,4	16161375711	6,13,2	305	149	0.000298568	0.0187433	0.983,0.953,0.975	0.992,0.981,0.994	-0.019	Skipped_Exon	1252	20	1375	6	Nalm_6
162532	ENSG00000163832.16	ELP6	chr3	-	47505915	47506022	47504329	47504448	47511147	47511315	162532	3,1,0	32,17,5	4,5,3	8,9,17	256	149	0.00166015	0.0641676	0.052,0.033,0.0	0.225,0.244,0.093	-0.159	Skipped_Exon	1	17	4	9	Nalm_6
162567	ENSG00000288622.1	PDCD6-AHRR	chr5	+	306601	306760	304183	304221	343892	343964	162567	438329177	0,1,0	273383310	4,8,7	308	149	0.000195457	0.0138195	1.0,0.994,1.0	0.971,0.959,0.955	0.036	Skipped_Exon	329	0	310	7	Nalm_6
162675	ENSG00000137177.20	KIF13A	chr6	-	17897779	17898180	17873376	17873437	17987053	17987077	162675	13,13,5	3,0,0	6,5,12	3,3,7	550	149	0.000462016	0.0256847	0.54,1.0,1.0	0.351,0.311,0.317	0.52	Skipped_Exon	13	0	6	3	Nalm_6
162698	ENSG00000064607.17	SUGP2	chr19	-	18991339	18991452	18990892	18991149	18993637	18993740	162698	32,24,3	71,36,3	10,18,4	50,69,17	262	149	0.00269189	0.0890902	0.204,0.275,0.363	0.102,0.129,0.118	0.164	Skipped_Exon	24	36	10	50	Nalm_6
162707	ENSG00000064607.17	SUGP2	chr19	-	18993276	18993771	18990892	18991149	18994365	18995280	162707	469491267	28,24,10	609544506	12,15,8	644	149	8.88093e-05	0.00804376	0.795,0.826,0.861	0.922,0.894,0.936	-0.09	Skipped_Exon	469	24	544	12	Nalm_6
162740	ENSG00000070814.22	TCOF1	chr5	+	150383046	150383172	150379531	150379732	150383737	150384253	162740	16,3,1	8,3,2	7,5,2	24,24,8	275	149	0.00153478	0.0610426	0.52,0.351,0.213	0.136,0.101,0.119	0.243	Skipped_Exon	3	3	5	24	Nalm_6
162791	ENSG00000180229.12	HERC2P3	chr15	-	20438987	20439445	20438696	20438822	20439507	20439655	162791	8,3,7	3,2,1	14,9,6	0,0,0	607	149	5.53165e-07	0.000167698	0.396,0.269,0.632	1.0,1.0,1.0	-0.568	Skipped_Exon	7	2	9	0	Nalm_6
162810	ENSG00000180229.12	HERC2P3	chr15	-	20483402	20483876	20462830	20463001	20505390	20505493	162810	4,22,16	0,0,1	9,6,15	4,0,6	623	149	2.29194e-05	0.00304307	1.0,1.0,0.793	0.35,1.0,0.374	0.356	Skipped_Exon	16	0	9	4	Nalm_6
162854	ENSG00000150938.10	CRIM1	chr2	+	36509856	36510139	36499218	36499347	36512272	36512394	162854	407375288	0,0,0	299355401	6,4,8	432	149	4.5623e-05	0.00502948	1.0,1.0,1.0	0.945,0.968,0.945	0.047	Skipped_Exon	375	0	355	6	Nalm_6
162855	ENSG00000150938.10	CRIM1	chr2	+	36509955	36510139	36499218	36499347	36512272	36512394	162855	406375289	0,0,0	299355402	6,4,8	333	149	0.000350884	0.0211003	1.0,1.0,1.0	0.957,0.975,0.957	0.037	Skipped_Exon	375	0	355	6	Nalm_6
162887	ENSG00000104814.13	MAP4K1	chr19	-	38606895	38607015	38606185	38606215	38607863	38608033	162887	30,28,10	370313132	14,12,14	335323257	269	149	0.00276621	0.0906179	0.043,0.047,0.04	0.023,0.02,0.029	0.019	Skipped_Exon	28	313	14	323	Nalm_6
162923	ENSG00000153207.16	AHCTF1	chr1	-	246916141	246916310	246913231	246913412	246918249	246918377	162923	120,130,79	12,11,4	153117172	5,5,2	318	149	0.000932355	0.0428449	0.824,0.847,0.902	0.935,0.916,0.976	-0.085	Skipped_Exon	120	11	153	5	Nalm_6
162930	ENSG00000092621.13	PHGDH	chr1	+	119724318	119724449	119723375	119723441	119724784	119724967	162930	3,3,4	3,4,1	2,3,4	0,2,0	280	149	0.00133361	0.0552084	0.347,0.285,0.68	1.0,0.444,1.0	-0.377	Skipped_Exon	3	3	3	0	Nalm_6
162934	ENSG00000092621.13	PHGDH	chr1	+	119729475	119729633	119727047	119727102	119734633	119734682	162934	21,21,12	323407366	25,27,19	88010791317	307	149	0.000174319	0.0127995	0.031,0.024,0.016	0.014,0.012,0.007	0.013	Skipped_Exon	21	366	25	1079	Nalm_6
162976	ENSG00000198466.12	ZNF587	chr19	+	57853775	57853850	57849859	57850071	57856103	57856233	162976	2,1,0	22,29,14	4,3,3	15,15,19	224	149	0.00265957	0.088367	0.057,0.022,0.0	0.151,0.117,0.095	-0.095	Skipped_Exon	1	22	3	15	Nalm_6
163008	ENSG00000158161.16	EYA3	chr1	-	28080331	28080451	28057993	28058094	28088523	28088637	163008	32,32,13	189,122,53	10,21,12	180134132	269	149	0.000199833	0.0140405	0.086,0.127,0.12	0.03,0.08,0.048	0.058	Skipped_Exon	32	122	12	134	Nalm_6
163009	ENSG00000158161.16	EYA3	chr1	-	28080331	28080455	28057993	28058094	28088523	28088637	163009	21,23,8	189,122,53	7,12,8	180134132	273	149	0.000543348	0.029001	0.057,0.093,0.076	0.021,0.047,0.032	0.042	Skipped_Exon	21	122	8	134	Nalm_6
163027	ENSG00000133884.10	DPF2	chr11	+	65343996	65344088	65343754	65343837	65345665	65346119	163027	1,1,0	4,17,3	2,6,1	10,8,1	241	149	0.00082723	0.0393663	0.134,0.035,0.0	0.11,0.317,0.382	-0.213	Skipped_Exon	1	4	2	8	Nalm_6
163061	ENSG00000144535.20	DIS3L2	chr2	+	232015513	232015821	232014834	232014979	232024276	232024330	163061	143,180,79	2,2,1	212148176	7,9,5	457	149	0.00220372	0.078069	0.959,0.967,0.963	0.908,0.843,0.92	0.073	Skipped_Exon	143	2	176	7	Nalm_6
163092	ENSG00000116871.16	MAP7D1	chr1	+	36161363	36161486	36156201	36156463	36170970	36171315	163092	13,12,4	262,167,77	6,1,1	254264178	272	149	0.000108832	0.00916764	0.026,0.038,0.028	0.013,0.002,0.003	0.025	Skipped_Exon	12	167	1	254	Nalm_6
163106	ENSG00000166199.13	ALKBH3	chr11	+	43892020	43892129	43889761	43889828	43901515	43901714	163106	131,94,53	22,10,17	139128147	13,10,7	258	149	0.00141834	0.0576631	0.775,0.844,0.643	0.861,0.881,0.924	-0.135	Skipped_Exon	94	17	139	10	Nalm_6
163158	ENSG00000196182.11	STK40	chr1	-	36367860	36368084	36361220	36361340	36385722	36385879	163158	99,79,24	138,141,48	106,97,87	105,100,85	373	149	0.000814987	0.0389155	0.223,0.183,0.166	0.287,0.279,0.29	-0.095	Skipped_Exon	79	138	97	100	Nalm_6
163204	ENSG00000165416.15	SUGT1	chr13	+	52653045	52653236	52652708	52652958	52657531	52657622	163204	93,57,17	2,11,0	79,74,31	1,1,0	340	149	0.000239706	0.0160334	0.953,0.694,1.0	0.972,0.97,1.0	-0.098	Skipped_Exon	57	2	74	1	Nalm_6
163214	ENSG00000091972.18	CD200	chr3	+	112347348	112347423	112344961	112345288	112347562	112347830	163214	1,2,0	7,7,7	4,9,12	7,19,12	224	149	0.000188174	0.0135232	0.087,0.16,0.0	0.275,0.24,0.399	-0.222	Skipped_Exon	1	7	9	12	Nalm_6
163221	ENSG00000131591.18	C1orf159	chr1	-	1095076	1095124	1091990	1092103	1105955	1106127	163221	1,2,0	3,2,1	5,4,4	3,0,2	197	149	0.00237677	0.0821737	0.201,0.431,0.0	0.558,1.0,0.602	-0.509	Skipped_Exon	1	2	4	2	Nalm_6
163236	ENSG00000183049.14	CAMK1D	chr10	+	12403101	12403369	12349732	12349910	12553224	12553356	163236	32,56,13	246236134	16,33,29	311287280	417	149	0.000900685	0.0418805	0.044,0.078,0.034	0.018,0.039,0.036	0.021	Skipped_Exon	32	236	29	287	Nalm_6
163252	ENSG00000188786.10	MTF1	chr1	-	37847233	37847378	37839919	37840158	37857250	37857709	163252	5,6,4	93,68,31	0,0,0	84,68,63	294	149	0.0013667	0.0562147	0.027,0.043,0.061	0.0,0.0,0.0	0.044	Skipped_Exon	5	68	0	68	Nalm_6
163280	ENSG00000163714.18	U2SURP	chr3	+	143053678	143053794	143050938	143051049	143054942	143055119	163280	260465124	0,0,0	661402224	22,10,3	265	149	3.16125e-07	0.000105655	1.0,1.0,1.0	0.944,0.958,0.977	0.04	Skipped_Exon	260	0	402	10	Nalm_6
163281	ENSG00000163714.18	U2SURP	chr3	+	143053678	143053794	143050938	143051049	143056311	143056846	163281	24,56,14	0,0,0	115,77,37	10,3,6	265	149	3.93105e-06	0.000786009	1.0,1.0,1.0	0.866,0.935,0.776	0.141	Skipped_Exon	24	0	77	6	Nalm_6
163284	ENSG00000163714.18	U2SURP	chr3	+	143053682	143053794	143050938	143051049	143054942	143055119	163284	251436121	0,0,0	557329190	22,10,3	261	149	3.75589e-08	1.82444e-05	1.0,1.0,1.0	0.935,0.949,0.973	0.048	Skipped_Exon	251	0	329	10	Nalm_6
163285	ENSG00000163714.18	U2SURP	chr3	+	143053682	143053794	143050938	143051049	143056311	143056846	163285	24,56,13	0,0,0	79,40,26	10,3,6	261	149	1.97049e-07	7.23617e-05	1.0,1.0,1.0	0.819,0.884,0.712	0.195	Skipped_Exon	24	0	40	6	Nalm_6
163286	ENSG00000163714.18	U2SURP	chr3	+	143054946	143055119	143050938	143051049	143056311	143056500	163286	337468147	0,0,0	527285192	10,3,6	322	149	0.0001383	0.0109118	1.0,1.0,1.0	0.961,0.978,0.937	0.041	Skipped_Exon	337	0	285	6	Nalm_6
163290	ENSG00000123992.20	DNPEP	chr2	-	219385423	219385549	219384365	219384443	219385630	219385834	163290	189,109,68	6,5,9	127212133	3,1,2	275	149	0.000226258	0.0153313	0.945,0.922,0.804	0.958,0.991,0.973	-0.084	Skipped_Exon	109	6	133	2	Nalm_6
163349	ENSG00000164329.14	TENT2	chr5	+	79617529	79617599	79614471	79614560	79619611	79619764	163349	7,13,0	22,39,10	27,15,14	32,12,7	219	149	6.78008e-05	0.00665166	0.178,0.185,0.0	0.365,0.46,0.576	-0.346	Skipped_Exon	7	22	15	12	Nalm_6
163386	ENSG00000196636.8	SDHAF3	chr7	+	97160019	97160156	97142680	97142818	97181011	97181763	163386	3,1,3	2,7,5	0,0,1	7,5,4	286	149	0.00114017	0.0494543	0.439,0.069,0.238	0.0,0.0,0.115	0.21	Skipped_Exon	3	5	0	5	Nalm_6
163462	ENSG00000149428.20	HYOU1	chr11	-	119055796	119055843	119055492	119055571	119056069	119056167	163462	180,96,65	17,13,4	238,192,91	11,9,2	196	149	0.00271759	0.0895891	0.889,0.849,0.925	0.943,0.942,0.972	-0.065	Skipped_Exon	96	13	192	9	Nalm_6
163463	ENSG00000149428.20	HYOU1	chr11	-	119055810	119055843	119055492	119055571	119056069	119056167	163463	113,69,40	17,13,4	164,123,52	11,9,2	182	149	0.00318022	0.0995964	0.845,0.813,0.891	0.924,0.918,0.955	-0.083	Skipped_Exon	69	13	123	9	Nalm_6
163478	ENSG00000189269.12	DRICH1	chr22	-	23623845	23624323	23622090	23622176	23624882	23624904	163478	5,7,10	0,0,1	13,13,12	3,1,3	627	149	1.7201e-05	0.00242218	1.0,1.0,0.704	0.507,0.755,0.487	0.318	Skipped_Exon	7	0	13	3	Nalm_6
163479	ENSG00000189269.12	DRICH1	chr22	-	23624039	23624323	23622090	23622176	23624882	23624904	163479	7,5,7	0,0,1	7,8,11	3,1,3	433	149	9.91551e-06	0.00160819	1.0,1.0,0.707	0.445,0.734,0.558	0.323	Skipped_Exon	7	0	8	3	Nalm_6
163532	ENSG00000154237.13	LRRK1	chr15	+	100922774	100922953	100919356	100919451	100924510	100924729	163532	3,10,0	113,86,39	22,10,12	119,120,94	328	149	0.00175209	0.0665002	0.012,0.05,0.0	0.077,0.036,0.055	-0.035	Skipped_Exon	3	86	12	119	Nalm_6
163537	ENSG00000154237.13	LRRK1	chr15	+	101016677	101016838	101015325	101015402	101021052	101021182	163537	7,5,8	69,45,23	2,4,1	49,80,119	310	149	5.82156e-05	0.00595067	0.046,0.051,0.143	0.019,0.023,0.004	0.065	Skipped_Exon	7	45	2	80	Nalm_6
163542	ENSG00000132323.9	ILKAP	chr2	-	238188958	238188993	238188130	238188257	238189862	238189972	163542	2,5,1	8,13,10	0,0,0	15,16,19	184	149	0.000110043	0.00922729	0.168,0.237,0.075	0.0,0.0,0.0	0.16	Skipped_Exon	2	10	0	16	Nalm_6
163554	ENSG00000103342.13	GSPT1	chr16	-	11875760	11876171	11868127	11873171	11877406	11877580	163554	482289113	3,0,1	378359280	9,4,5	560	149	0.000717342	0.0356045	0.977,1.0,0.968	0.918,0.96,0.937	0.043	Skipped_Exon	289	1	359	5	Nalm_6
163594	ENSG00000164002.12	EXO5	chr1	+	40509041	40509349	40508774	40508877	40514514	40514623	163594	19,25,9	2,0,0	26,22,31	4,5,3	457	149	0.000313759	0.0194435	0.756,1.0,1.0	0.679,0.589,0.771	0.239	Skipped_Exon	19	0	26	4	Nalm_6
163667	ENSG00000173041.12	ZNF680	chr7	-	64541729	64541917	64522449	64522500	64543706	64544219	163667	4,6,7	46,49,25	1,0,3	64,45,38	337	149	0.000316792	0.0195693	0.037,0.051,0.11	0.007,0.0,0.034	0.052	Skipped_Exon	6	46	1	45	Nalm_6
163668	ENSG00000173041.12	ZNF680	chr7	-	64541729	64541917	64524698	64526517	64543706	64544219	163668	3,7,7	7,8,2	0,0,3	4,2,5	337	149	0.00232487	0.0810826	0.159,0.279,0.607	0.0,0.0,0.21	0.278	Skipped_Exon	7	7	0	4	Nalm_6
163680	ENSG00000198198.17	SZT2	chr1	+	43406282	43406502	43403606	43403774	43415081	43415213	163680	7,4,0	8,6,4	0,2,0	11,6,9	369	149	0.000271345	0.0174436	0.261,0.212,0.0	0.0,0.119,0.0	0.118	Skipped_Exon	4	6	0	9	Nalm_6
163682	ENSG00000198198.17	SZT2	chr1	+	43406282	43406502	43404379	43404550	43415081	43415213	163682	7,7,0	46,41,31	1,2,2	43,62,90	369	149	0.0023332	0.0812941	0.058,0.064,0.0	0.009,0.013,0.009	0.03	Skipped_Exon	7	41	2	62	Nalm_6
163705	ENSG00000168137.20	SETD5	chr3	+	9415601	9415732	9397903	9397977	9421478	9421592	163705	0,0,0	5,12,4	4,3,3	17,16,12	280	149	0.000433212	0.0246193	0.0,0.0,0.0	0.111,0.091,0.117	-0.106	Skipped_Exon	0	5	3	16	Nalm_6
163731	ENSG00000168137.20	SETD5	chr3	+	9442926	9443417	9442169	9442245	9445047	9445300	163731	471443228	8,8,0	482386529	1,1,0	640	149	0.000108519	0.00915708	0.932,0.928,1.0	0.991,0.989,1.0	-0.04	Skipped_Exon	443	8	482	1	Nalm_6
163756	ENSG00000124588.22	NQO2	chr6	+	3002028	3002286	3000001	3000085	3004494	3004651	163756	8,7,2	0,0,0	9,16,10	1,0,5	407	149	0.000817957	0.0390394	1.0,1.0,1.0	0.767,1.0,0.423	0.27	Skipped_Exon	7	0	10	1	Nalm_6
163762	ENSG00000124588.22	NQO2	chr6	+	3003668	3004139	2999893	3000085	3004494	3004651	163762	1,3,2	0,0,0	2,1,5	1,0,5	620	149	2.20682e-05	0.00295923	1.0,1.0,1.0	0.325,1.0,0.194	0.494	Skipped_Exon	2	0	2	1	Nalm_6
163790	ENSG00000049860.14	HEXB	chr5	+	74700752	74700850	74696995	74697106	74705218	74706168	163790	9,5,0	185170121	20,11,13	191192281	247	149	0.0028602	0.0926845	0.029,0.017,0.0	0.059,0.033,0.027	-0.024	Skipped_Exon	5	170	13	192	Nalm_6
163806	ENSG00000251287.8	ALG1L2	chr3	+	130096045	130096163	130094402	130094513	130097174	130097250	163806	7,6,3	6,1,1	1,1,1	0,0,1	267	149	0.000434946	0.0246701	0.394,0.77,0.626	1.0,1.0,0.358	-0.189	Skipped_Exon	6	1	1	0	Nalm_6
163824	ENSG00000164008.17	C1orf50	chr1	+	42768987	42769106	42767318	42767390	42773562	42773853	163824	2,0,0	19,12,4	5,3,4	15,15,12	268	149	0.000467205	0.0259133	0.055,0.0,0.0	0.156,0.1,0.156	-0.119	Skipped_Exon	0	12	4	15	Nalm_6
163952	ENSG00000127419.17	TMEM175	chr4	+	952366	952539	951645	951717	953189	953354	163952	27,36,15	1,0,0	50,56,38	12,18,7	322	149	1.43403e-09	1.01561e-06	0.926,1.0,1.0	0.658,0.59,0.715	0.321	Skipped_Exon	27	0	50	12	Nalm_6
163984	ENSG00000116497.18	S100PBP	chr1	+	32825316	32825485	32817655	32817689	32826097	32826460	163984	3,2,1	4,2,2	1,6,4	0,0,0	318	149	4.91284e-11	4.89996e-08	0.26,0.319,0.19	1.0,1.0,1.0	-0.744	Skipped_Exon	2	2	4	0	Nalm_6
163993	ENSG00000116497.18	S100PBP	chr1	+	32845701	32845820	32829963	32830067	32853078	32853166	163993	7,7,4	104,80,62	2,0,2	81,83,96	268	149	0.00125648	0.0528941	0.036,0.046,0.035	0.014,0.0,0.011	0.031	Skipped_Exon	7	80	2	83	Nalm_6
163995	ENSG00000116497.18	S100PBP	chr1	+	32845701	32845820	32834033	32834061	32853078	32853166	163995	8,6,3	3,10,3	0,0,1	8,4,1	268	149	7.37044e-06	0.00128607	0.597,0.25,0.357	0.0,0.0,0.357	0.282	Skipped_Exon	6	3	0	4	Nalm_6
164058	ENSG00000136051.15	WASHC4	chr12	+	105122559	105122670	105122117	105122238	105126003	105126127	164058	14,18,9	162209111	14,5,7	280184238	260	149	0.00162072	0.0632222	0.047,0.047,0.044	0.028,0.015,0.017	0.026	Skipped_Exon	14	162	7	238	Nalm_6
164145	ENSG00000144395.18	CCDC150	chr2	+	196742013	196742122	196732096	196732152	196762297	196762483	164145	4,1,5	5,0,2	0,0,1	1,2,1	258	149	8.25601e-05	0.00763361	0.316,1.0,0.591	0.0,0.0,0.366	0.514	Skipped_Exon	4	2	0	1	Nalm_6
164266	ENSG00000164362.21	TERT	chr5	-	1292963	1293131	1282428	1282624	1293312	1294666	164266	2,4,4	26,16,25	11,10,7	22,22,17	317	149	0.00200162	0.0730117	0.035,0.105,0.07	0.19,0.176,0.162	-0.106	Skipped_Exon	4	25	10	22	Nalm_6
164306	ENSG00000119689.15	DLST	chr14	+	74882221	74882624	74881955	74882016	74885585	74885634	164306	24,21,8	22,22,6	35,32,25	6,9,3	552	149	3.29564e-06	0.000695025	0.227,0.205,0.265	0.612,0.49,0.692	-0.366	Skipped_Exon	21	22	32	6	Nalm_6
164319	ENSG00000231607.14	DLEU2	chr13	-	49978062	49978189	49974772	49976454	49988585	49988621	164319	2,1,0	7,3,1	11,10,2	6,1,3	276	149	0.000218432	0.0149789	0.134,0.153,0.0	0.497,0.844,0.265	-0.44	Skipped_Exon	1	3	10	3	Nalm_6
164377	ENSG00000162139.10	NEU3	chr11	+	74994510	74994927	74989017	74989154	75005412	75010907	164377	1,0,0	17,9,4	4,4,7	6,5,10	566	149	3.7278e-06	0.000754317	0.015,0.0,0.0	0.149,0.174,0.156	-0.155	Skipped_Exon	0	9	4	6	Nalm_6
164402	ENSG00000119707.14	RBM25	chr14	+	73064971	73065093	73063006	73063099	73071626	73071737	164402	18,11,5	2,0,0	13,17,8	6,0,2	271	149	0.00179911	0.0677357	0.832,1.0,1.0	0.544,1.0,0.687	0.2	Skipped_Exon	11	0	13	2	Nalm_6
164479	ENSG00000136940.14	PDCL	chr9	-	122823015	122823082	122818096	122820636	122826615	122826792	164479	29,26,20	0,0,1	29,34,45	4,4,2	216	149	0.000442281	0.0249435	1.0,1.0,0.932	0.833,0.854,0.939	0.102	Skipped_Exon	26	0	34	4	Nalm_6
164538	ENSG00000188807.13	TMEM201	chr1	+	9611218	9611340	9611014	9611073	9611752	9611890	164538	3,2,2	6,12,13	4,11,10	7,1,8	271	149	0.00111006	0.048481	0.216,0.084,0.078	0.239,0.858,0.407	-0.375	Skipped_Exon	2	12	10	7	Nalm_6
164539	ENSG00000188807.13	TMEM201	chr1	+	9611224	9611340	9611014	9611073	9611752	9611890	164539	2,3,1	6,12,13	3,6,13	7,1,8	265	149	0.000930824	0.04282	0.158,0.123,0.041	0.194,0.771,0.477	-0.373	Skipped_Exon	2	12	6	7	Nalm_6
164540	ENSG00000188807.13	TMEM201	chr1	+	9611291	9611340	9611014	9611073	9611752	9611890	164540	0,1,0	6,12,13	1,5,3	7,1,8	198	149	7.39176e-05	0.00706311	0.0,0.059,0.0	0.097,0.79,0.22	-0.349	Skipped_Exon	0	12	3	7	Nalm_6
164552	ENSG00000088038.19	CNOT3	chr19	+	54148372	54148822	54146600	54146657	54149559	54149758	164552	60,69,1	3,1,2	80,46,13	0,1,0	599	149	0.00289335	0.0933063	0.833,0.945,0.111	1.0,0.92,1.0	-0.344	Skipped_Exon	60	2	46	0	Nalm_6
164699	ENSG00000121964.15	GTDC1	chr2	-	144210821	144211237	144208602	144208804	144211514	144211579	164699	34,31,24	80,78,54	22,17,24	89,104,99	565	149	0.00101595	0.0455173	0.101,0.095,0.105	0.061,0.041,0.06	0.046	Skipped_Exon	31	78	22	99	Nalm_6
164704	ENSG00000121964.15	GTDC1	chr2	-	144230240	144230322	144229848	144229913	144235675	144235737	164704	1,5,2	1,0,1	3,2,4	2,5,3	231	149	0.00122894	0.0520599	0.392,1.0,0.563	0.492,0.205,0.462	0.265	Skipped_Exon	2	1	3	3	Nalm_6
164759	ENSG00000223478.2	ENSG00000223478	chr9	+	128730031	128730248	128724434	128724635	128732841	128733199	164759	0,0,1	11,8,1	3,3,5	10,10,5	366	149	0.000372925	0.0220326	0.0,0.0,0.289	0.109,0.109,0.289	-0.073	Skipped_Exon	0	8	3	10	Nalm_6
164786	ENSG00000090661.12	CERS4	chr19	+	8210711	8210862	8209430	8209494	8254498	8254616	164786	7,6,7	7,4,4	6,7,9	0,2,0	300	149	1.50565e-05	0.00221263	0.332,0.427,0.465	1.0,0.635,1.0	-0.47	Skipped_Exon	7	4	7	0	Nalm_6
164789	ENSG00000090661.12	CERS4	chr19	+	8250772	8251249	8209430	8209494	8254498	8254602	164789	150,131,57	7,4,4	111131125	0,2,0	626	149	9.31207e-06	0.00152984	0.836,0.886,0.772	1.0,0.94,1.0	-0.149	Skipped_Exon	131	4	125	0	Nalm_6
164793	ENSG00000090661.12	CERS4	chr19	+	8251114	8251249	8209430	8209494	8254498	8254602	164793	113,79,43	7,4,4	73,90,88	0,2,0	284	149	3.26323e-05	0.00391538	0.894,0.912,0.849	1.0,0.959,1.0	-0.101	Skipped_Exon	79	4	88	0	Nalm_6
164824	ENSG00000188002.11	ENSG00000188002	chr5	-	1611668	1612072	1602690	1602735	1626785	1626926	164824	13,10,3	3,0,2	3,0,1	2,2,1	553	149	0.00282198	0.0917562	0.539,1.0,0.288	0.288,0.0,0.212	0.442	Skipped_Exon	10	2	1	2	Nalm_6
164825	ENSG00000188002.11	ENSG00000188002	chr5	-	1611668	1612072	1602690	1602735	1632643	1632906	164825	1,1,0	0,1,2	8,0,1	0,1,0	553	149	0.000481825	0.0265236	1.0,0.212,0.0	1.0,0.0,1.0	-0.263	Skipped_Exon	1	1	1	0	Nalm_6
164906	ENSG00000138617.16	PARP16	chr15	-	65270934	65271065	65263148	65263320	65286252	65286883	164906	11,6,5	2,3,1	3,7,11	2,10,16	280	149	0.00252882	0.0856269	0.745,0.516,0.727	0.444,0.271,0.268	0.335	Skipped_Exon	6	2	7	10	Nalm_6
164911	ENSG00000138617.16	PARP16	chr15	-	65270991	65271065	65266576	65266768	65286252	65286883	164911	8,7,3	20,14,7	1,2,2	11,22,16	223	149	0.000896494	0.0417316	0.211,0.25,0.223	0.057,0.057,0.077	0.164	Skipped_Exon	7	14	2	16	Nalm_6
164912	ENSG00000138617.16	PARP16	chr15	-	65270991	65271072	65263148	65263320	65286252	65286366	164912	116,94,62	2,3,1	68,132,86	2,10,16	230	149	0.000105388	0.00900785	0.974,0.953,0.976	0.957,0.895,0.777	0.091	Skipped_Exon	94	2	86	10	Nalm_6
164984	ENSG00000134644.16	PUM1	chr1	-	30988308	30988380	30981337	30981405	30992389	30992660	164984	6,12,7	595536348	38,15,21	525574647	221	149	4.79107e-05	0.00522023	0.007,0.015,0.013	0.047,0.017,0.021	-0.017	Skipped_Exon	7	536	21	574	Nalm_6
164989	ENSG00000134644.16	PUM1	chr1	-	31006993	31007099	30995053	30995220	31028795	31028864	164989	19,13,11	15,13,14	17,12,14	39,29,38	255	149	0.0020937	0.075247	0.425,0.369,0.315	0.203,0.195,0.177	0.178	Skipped_Exon	13	14	14	38	Nalm_6
165045	ENSG00000126705.15	AHDC1	chr1	-	27558501	27558530	27553145	27553185	27558705	27558883	165045	45,31,29	61,93,32	48,68,78	38,62,47	178	149	0.00102185	0.0457357	0.382,0.218,0.431	0.514,0.479,0.581	-0.181	Skipped_Exon	31	61	68	47	Nalm_6
165062	ENSG00000182606.17	TRAK1	chr3	+	42087103	42087374	42013801	42014117	42125419	42125614	165062	283266165	6,5,0	290335368	9,20,10	420	149	0.00129437	0.0540574	0.944,0.95,1.0	0.92,0.856,0.929	0.063	Skipped_Exon	266	5	335	10	Nalm_6
165075	ENSG00000182606.17	TRAK1	chr3	+	42217242	42217409	42209766	42209985	42219493	42219596	165075	3,0,2	20,16,10	3,14,6	4,12,14	316	149	2.10778e-05	0.0028698	0.066,0.0,0.086	0.261,0.355,0.168	-0.211	Skipped_Exon	2	16	6	12	Nalm_6
165129	ENSG00000176142.13	TMEM39A	chr3	-	119458017	119458199	119452446	119452530	119461961	119462148	165129	168,142,74	11,9,8	221152160	7,3,5	331	149	0.00253266	0.085688	0.873,0.877,0.806	0.934,0.958,0.935	-0.09	Skipped_Exon	142	9	160	5	Nalm_6
165205	ENSG00000265491.5	RNF115	chr1	-	145819323	145819636	145784538	145784596	145823771	145824095	165205	4,3,1	7,2,1	0,0,0	6,9,7	462	149	0.000124756	0.0101127	0.156,0.326,0.244	0.0,0.0,0.0	0.242	Skipped_Exon	3	2	0	7	Nalm_6
165279	ENSG00000234745.13	HLA-B	chr6	-	31355112	31355221	31354632	31354665	31355316	31355802	165279	0,0,0	3,10,2	3,0,3	0,6,1	258	149	0.00130005	0.0541736	0.0,0.0,0.0	1.0,0.0,0.634	-0.545	Skipped_Exon	0	3	3	1	Nalm_6
165354	ENSG00000163939.18	PBRM1	chr3	-	52603516	52603727	52589069	52589252	52609312	52609955	165354	1,0,0	0,2,1	8,5,2	2,0,0	360	149	2.48656e-06	0.000563794	1.0,0.0,0.0	0.623,1.0,1.0	-0.541	Skipped_Exon	0	1	5	0	Nalm_6
165441	ENSG00000072201.14	LNX1	chr4	-	53652167	53652595	53591387	53591515	53696018	53696139	165441	34,54,27	0,0,0	108116294	0,0,17	577	149	0.000148199	0.0114515	1.0,1.0,1.0	1.0,1.0,0.817	0.061	Skipped_Exon	34	0	116	0	Nalm_6
165452	ENSG00000197971.16	MBP	chr18	-	77066297	77066380	77012778	77017268	77105210	77105286	165452	200175129	0,0,3	191225228	9,9,4	232	149	0.000124883	0.0101153	1.0,1.0,0.965	0.932,0.941,0.973	0.04	Skipped_Exon	175	0	225	9	Nalm_6
165453	ENSG00000197971.16	MBP	chr18	-	77066297	77066410	77012778	77017268	77105210	77105286	165453	229201147	0,0,3	232261263	9,9,4	262	149	0.000158976	0.0120434	1.0,1.0,0.965	0.936,0.943,0.974	0.037	Skipped_Exon	201	0	261	9	Nalm_6
165485	ENSG00000109689.19	STIM2	chr4	+	26966094	26966146	26957611	26957726	26995378	26995490	165485	10,17,15	478619262	7,8,4	526436407	201	149	0.00315289	0.0990386	0.015,0.02,0.041	0.01,0.013,0.007	0.015	Skipped_Exon	15	478	7	436	Nalm_6
165516	ENSG00000085999.13	RAD54L	chr1	+	46260858	46260915	46259963	46260099	46261260	46261385	165516	0,2,1	4,0,1	2,6,3	0,0,0	206	149	0.000345104	0.020812	0.0,1.0,0.42	1.0,1.0,1.0	-0.527	Skipped_Exon	1	1	3	0	Nalm_6
165519	ENSG00000085999.13	RAD54L	chr1	+	46260858	46260926	46259963	46260099	46261260	46261385	165519	0,2,1	4,0,1	2,6,3	0,0,0	217	149	0.000250458	0.0164972	0.0,1.0,0.407	1.0,1.0,1.0	-0.531	Skipped_Exon	1	1	3	0	Nalm_6
165638	ENSG00000125703.15	ATG4C	chr1	+	62829120	62829176	62821182	62821209	62834037	62834116	165638	25,19,9	2,6,0	41,27,29	2,0,0	205	149	0.000850353	0.0402138	0.901,0.697,1.0	0.937,1.0,1.0	-0.113	Skipped_Exon	19	2	29	0	Nalm_6
165646	ENSG00000144426.19	NBEAL1	chr2	+	203190646	203190902	203190291	203190389	203193794	203193911	165646	3,3,3	0,2,2	0,0,0	7,3,11	405	149	2.85772e-06	0.000630483	1.0,0.356,0.356	0.0,0.0,0.0	0.571	Skipped_Exon	3	2	0	7	Nalm_6
165734	ENSG00000118308.16	IRAG2	chr12	+	25068155	25068248	25066364	25066512	25069349	25069431	165734	63,53,70	405519412	17,28,42	397355436	242	149	2.19969e-05	0.00295202	0.087,0.059,0.095	0.026,0.046,0.056	0.038	Skipped_Exon	63	412	28	397	Nalm_6
165736	ENSG00000118308.16	IRAG2	chr12	+	25068155	25068267	25066364	25066512	25069349	25069431	165736	26,33,26	405519412	6,9,16	397355436	261	149	2.40723e-05	0.00315457	0.035,0.035,0.035	0.009,0.014,0.021	0.02	Skipped_Exon	26	412	9	397	Nalm_6
165738	ENSG00000118308.16	IRAG2	chr12	+	25068155	25068328	25066364	25066512	25069349	25069431	165738	36,46,27	405519412	14,10,22	397355436	322	149	7.00369e-05	0.00679241	0.04,0.039,0.029	0.016,0.013,0.023	0.019	Skipped_Exon	36	412	14	397	Nalm_6
165804	ENSG00000115307.17	AUP1	chr2	-	74527211	74527363	74526940	74527059	74527735	74527838	165804	66,43,6	3,9,0	59,54,13	0,0,0	301	149	7.09178e-06	0.00124567	0.916,0.703,1.0	1.0,1.0,1.0	-0.127	Skipped_Exon	43	3	54	0	Nalm_6
165806	ENSG00000115307.17	AUP1	chr2	-	74527211	74527525	74526940	74527059	74527735	74528321	165806	118,94,13	3,9,0	110,115,33	0,0,0	463	149	7.79045e-06	0.00133993	0.927,0.771,1.0	1.0,1.0,1.0	-0.101	Skipped_Exon	94	3	110	0	Nalm_6
165807	ENSG00000115307.17	AUP1	chr2	-	74527211	74527585	74526940	74527059	74527735	74528321	165807	118,94,13	3,9,0	110,115,34	0,0,0	523	149	5.79193e-06	0.00107519	0.918,0.748,1.0	1.0,1.0,1.0	-0.111	Skipped_Exon	94	3	110	0	Nalm_6
165825	ENSG00000115307.17	AUP1	chr2	-	74528252	74528489	74527939	74528006	74529361	74529499	165825	40,19,4	5,3,1	23,20,19	0,0,1	386	149	4.04214e-05	0.00457884	0.755,0.71,0.607	1.0,1.0,0.88	-0.269	Skipped_Exon	19	3	20	0	Nalm_6
165921	ENSG00000072609.18	CHFR	chr12	-	132853430	132853569	132848640	132848724	132856467	132856630	165921	3,1,1	0,1,0	1,2,3	2,0,5	288	149	0.000189801	0.0136022	1.0,0.341,1.0	0.206,1.0,0.237	0.299	Skipped_Exon	1	0	2	2	Nalm_6
166059	ENSG00000101126.18	ADNP	chr20	-	50918660	50918750	50904765	50904849	50928650	50928825	166059	0,0,1	15,17,8	1,4,4	12,16,5	239	149	0.000331836	0.020251	0.0,0.0,0.072	0.049,0.135,0.333	-0.148	Skipped_Exon	0	15	4	12	Nalm_6
166064	ENSG00000101126.18	ADNP	chr20	-	50918660	50918781	50904765	50904849	50928650	50928825	166064	6,6,3	15,17,8	11,18,20	12,16,5	270	149	0.00115041	0.0497051	0.181,0.163,0.171	0.336,0.383,0.688	-0.297	Skipped_Exon	6	15	18	12	Nalm_6
166065	ENSG00000101126.18	ADNP	chr20	-	50918660	50918781	50904765	50904849	50930825	50931437	166065	0,2,2	4,7,5	2,9,4	2,6,3	270	149	0.000938251	0.0430571	0.0,0.136,0.181	0.356,0.453,0.424	-0.305	Skipped_Exon	2	5	4	3	Nalm_6
166115	ENSG00000187741.15	FANCA	chr16	-	89764806	89764963	89762637	89762793	89767140	89767237	166115	10,3,2	1,0,0	0,0,2	2,1,0	306	149	4.95017e-05	0.00532813	0.83,1.0,1.0	0.0,0.0,1.0	0.61	Skipped_Exon	3	0	0	1	Nalm_6
166213	ENSG00000104047.15	DTWD1	chr15	+	49629586	49629728	49625112	49625431	49630823	49631060	166213	0,3,0	14,5,5	5,12,3	12,18,15	291	149	0.00140785	0.0573794	0.0,0.235,0.0	0.176,0.254,0.093	-0.096	Skipped_Exon	0	5	5	15	Nalm_6
166214	ENSG00000104047.15	DTWD1	chr15	+	49629586	49629728	49625112	49625431	49631000	49631058	166214	0,3,0	16,12,4	7,8,3	14,7,8	291	149	4.71282e-05	0.00515495	0.0,0.113,0.0	0.204,0.369,0.161	-0.207	Skipped_Exon	0	12	7	8	Nalm_6
166226	ENSG00000176542.10	USF3	chr3	-	113673347	113673372	113670120	113670203	113674831	113674896	166226	20,25,9	0,0,0	24,21,7	4,2,2	174	149	0.000192245	0.0136842	1.0,1.0,1.0	0.837,0.9,0.75	0.171	Skipped_Exon	20	0	21	2	Nalm_6
166373	ENSG00000187514.17	PTMA	chr2	+	231711886	231711977	231711347	231711419	231712442	231712675	166373	24512208403	29,110,8	355231901027	51,68,17	240	149	0.00180102	0.0677774	0.981,0.926,0.969	0.977,0.967,0.974	-0.014	Skipped_Exon	2208	29	3190	51	Nalm_6
166384	ENSG00000187514.17	PTMA	chr2	+	231711961	231711983	231711347	231711419	231712442	231712516	166384	32212916444	29,110,8	504343381079	51,68,17	171	149	0.00104164	0.0463384	0.99,0.959,0.98	0.989,0.982,0.982	-0.008	Skipped_Exon	2916	29	4338	51	Nalm_6
166387	ENSG00000187514.17	PTMA	chr2	+	231712475	231712516	231711889	231711983	231712803	231712856	166387	19021577203	10,48,2	524047071157	28,36,8	190	149	0.000171672	0.0126747	0.993,0.963,0.988	0.993,0.99,0.991	-0.01	Skipped_Exon	1577	10	4707	28	Nalm_6
166448	ENSG00000130005.13	GAMT	chr19	-	1399523	1399828	1399127	1399195	1401295	1401570	166448	205,126,40	8,5,0	192193130	3,0,1	454	149	0.00115887	0.0499708	0.894,0.892,1.0	0.955,1.0,0.977	-0.049	Skipped_Exon	126	5	192	1	Nalm_6
166449	ENSG00000130005.13	GAMT	chr19	-	1399523	1399993	1399127	1399195	1401295	1401570	166449	357,221,60	8,5,0	300324186	3,0,1	619	149	0.00193599	0.0712871	0.915,0.914,1.0	0.96,1.0,0.978	-0.036	Skipped_Exon	221	5	300	1	Nalm_6
166506	ENSG00000030419.17	IKZF2	chr2	-	213016888	213017044	213013790	213013934	213021992	213022130	166506	13,17,24	167318250	6,2,6	197118199	305	149	0.000205056	0.0142943	0.037,0.025,0.045	0.015,0.008,0.015	0.023	Skipped_Exon	17	250	6	197	Nalm_6
166507	ENSG00000030419.17	IKZF2	chr2	-	213016888	213017056	213013790	213013934	213021992	213022130	166507	14,16,20	167318250	2,2,2	197118199	317	149	3.56712e-06	0.00073491	0.038,0.023,0.036	0.005,0.008,0.005	0.026	Skipped_Exon	16	250	2	197	Nalm_6
166514	ENSG00000030419.17	IKZF2	chr2	-	213056565	213056744	213055607	213055713	213056910	213057099	166514	21,37,20	0,1,0	29,5,22	2,1,3	328	149	0.00178409	0.0673508	1.0,0.944,1.0	0.868,0.694,0.769	0.204	Skipped_Exon	21	0	22	2	Nalm_6
166530	ENSG00000115677.18	HDLBP	chr2	-	241255530	241255580	241255050	241255158	241256183	241256399	166530	258227111	11,6,2	239251177	1,5,0	199	149	0.00174976	0.0664631	0.946,0.966,0.977	0.994,0.974,1.0	-0.026	Skipped_Exon	227	6	239	1	Nalm_6
166592	ENSG00000272916.5	ENSG00000272916	chr10	-	73804772	73804899	73803892	73804016	73805586	73805769	166592	31,18,9	1,0,0	33,42,34	2,4,3	276	149	0.000840773	0.0398757	0.944,1.0,1.0	0.899,0.85,0.86	0.112	Skipped_Exon	18	0	34	3	Nalm_6
166602	ENSG00000223745.8	CCDC18-AS1	chr1	-	93311493	93311608	93309752	93309790	93324634	93324729	166602	1,2,1	0,0,0	4,2,2	2,0,4	264	149	6.9461e-05	0.00675297	1.0,1.0,1.0	0.53,1.0,0.22	0.417	Skipped_Exon	1	0	2	2	Nalm_6
166724	ENSG00000084112.15	SSH1	chr12	-	108811429	108811847	108811259	108811328	108817037	108817380	166724	5,2,0	66,59,37	9,11,8	43,45,87	567	149	0.000327491	0.0200439	0.02,0.009,0.0	0.052,0.06,0.024	-0.036	Skipped_Exon	2	59	9	45	Nalm_6
166725	ENSG00000084112.15	SSH1	chr12	-	108811726	108811847	108811259	108811328	108817037	108817380	166725	2,1,0	66,59,37	6,10,3	43,45,87	270	149	0.000151028	0.0116188	0.016,0.009,0.0	0.071,0.109,0.019	-0.058	Skipped_Exon	1	59	6	45	Nalm_6
166881	ENSG00000051180.17	RAD51	chr15	+	40729546	40729634	40728710	40728824	40731054	40731592	166881	0,1,1	1,0,2	4,1,3	0,0,1	237	149	0.000558906	0.0296064	0.0,1.0,0.239	1.0,1.0,0.654	-0.472	Skipped_Exon	1	1	3	0	Nalm_6
166898	ENSG00000138286.15	FAM149B1	chr10	+	73216514	73216578	73210266	73210438	73228059	73228184	166898	7,14,4	15,18,19	5,1,7	21,30,41	213	149	0.00275165	0.0903522	0.246,0.352,0.128	0.143,0.023,0.107	0.151	Skipped_Exon	7	18	5	30	Nalm_6
166948	ENSG00000067992.17	PDK3	chrX	+	24528152	24528186	24527573	24527675	24531656	24531770	166948	41,55,21	4,0,1	40,38,38	6,6,5	183	149	0.00249727	0.0849853	0.893,1.0,0.945	0.844,0.838,0.861	0.098	Skipped_Exon	41	1	38	6	Nalm_6
166949	ENSG00000147905.18	ZCCHC7	chr9	+	37121498	37121672	37120573	37120623	37126311	37126942	166949	15,18,8	107,129,40	33,24,19	105,63,35	323	149	3.15148e-05	0.00381564	0.061,0.06,0.084	0.127,0.149,0.2	-0.09	Skipped_Exon	15	107	24	63	Nalm_6
166985	ENSG00000147905.18	ZCCHC7	chr9	+	37247069	37247130	37126311	37126942	37302187	37302231	166985	8,13,4	415431241	17,33,12	497393259	210	149	0.000262208	0.0170119	0.013,0.021,0.012	0.024,0.056,0.032	-0.022	Skipped_Exon	8	415	17	393	Nalm_6
167014	ENSG00000182326.16	C1S	chr12	+	6993976	6994114	6988258	6988369	6997224	6997342	167014	5,0,0	9,13,9	5,5,2	7,3,1	287	149	0.00100026	0.0450926	0.224,0.0,0.0	0.271,0.464,0.509	-0.34	Skipped_Exon	0	9	5	3	Nalm_6
167027	ENSG00000136828.19	RALGPS1	chr9	+	127052895	127052939	127034430	127034514	127069229	127069355	167027	4,3,5	0,0,0	8,7,10	2,2,4	193	149	1.17195e-05	0.0018479	1.0,1.0,1.0	0.755,0.73,0.659	0.285	Skipped_Exon	4	0	8	2	Nalm_6
167168	ENSG00000274020.4	LINC01138	chr1	-	148436443	148436564	148435145	148435354	148458640	148458694	167168	13,14,3	2,2,3	3,8,2	0,0,0	270	149	2.29282e-05	0.00304307	0.782,0.794,0.356	1.0,1.0,1.0	-0.356	Skipped_Exon	13	2	3	0	Nalm_6
167177	ENSG00000174842.17	GLMN	chr1	-	92251180	92251232	92247877	92247989	92262862	92262926	167177	0,1,2	45,46,19	7,2,3	27,29,33	201	149	0.00110358	0.0483774	0.0,0.016,0.072	0.161,0.049,0.063	-0.062	Skipped_Exon	1	45	3	29	Nalm_6
167204	ENSG00000162852.14	CNST	chr1	+	246621428	246621584	246591511	246591941	246631893	246631924	167204	92,106,88	7,6,2	99,90,144	13,15,19	305	149	0.000413347	0.0238417	0.865,0.896,0.956	0.788,0.746,0.787	0.132	Skipped_Exon	92	6	99	15	Nalm_6
167205	ENSG00000162852.14	CNST	chr1	+	246621428	246621642	246591511	246591941	246631893	246631924	167205	176189129	7,6,2	164165251	13,15,19	363	149	0.000327631	0.0200452	0.912,0.928,0.964	0.838,0.819,0.844	0.101	Skipped_Exon	176	6	165	15	Nalm_6
167400	ENSG00000273841.6	TAF9	chr5	-	69367559	69367991	69366502	69366595	69368824	69369465	167400	6,8,1	15,16,6	2,5,0	22,33,20	581	149	0.00192784	0.0711051	0.093,0.114,0.041	0.023,0.037,0.0	0.063	Skipped_Exon	6	15	2	22	Nalm_6
167480	ENSG00000113649.13	TCERG1	chr5	+	146462022	146462096	146459214	146459337	146463550	146463793	167480	12,32,5	519472165	14,8,10	764508417	223	149	0.00104418	0.0464177	0.015,0.043,0.02	0.012,0.01,0.016	0.013	Skipped_Exon	12	472	10	508	Nalm_6
167539	ENSG00000285708.1	ENSG00000285708	chr3	-	71312724	71312818	71299819	71299880	71335159	71335281	167539	0,1,0	6,5,8	3,2,3	0,7,6	243	149	0.00031739	0.0195893	0.0,0.109,0.0	1.0,0.149,0.235	-0.425	Skipped_Exon	0	6	3	6	Nalm_6
167548	ENSG00000136754.18	ABI1	chr10	-	26759061	26759450	26751597	26751783	26765217	26765318	167548	345415241	184175184	493404342	138158121	538	149	0.000415679	0.0239541	0.342,0.396,0.266	0.497,0.415,0.439	-0.116	Skipped_Exon	345	184	404	138	Nalm_6
167551	ENSG00000136754.18	ABI1	chr10	-	26759085	26759235	26751597	26751783	26765217	26765318	167551	88,110,55	184175184	101,112,83	138158121	299	149	0.00293323	0.0943048	0.192,0.239,0.13	0.267,0.261,0.255	-0.074	Skipped_Exon	88	184	101	138	Nalm_6
167553	ENSG00000136754.18	ABI1	chr10	-	26759085	26759238	26751597	26751783	26765217	26765318	167553	217196147	184175184	294199264	138158121	302	149	0.000335883	0.0204093	0.368,0.356,0.283	0.512,0.383,0.518	-0.135	Skipped_Exon	196	184	264	138	Nalm_6
167610	ENSG00000138386.17	NAB1	chr2	+	190653726	190653780	190649082	190649360	190655976	190656153	167610	1,2,2	2,2,4	7,3,7	2,0,2	203	149	0.00152072	0.060612	0.268,0.423,0.268	0.72,1.0,0.72	-0.494	Skipped_Exon	2	2	7	2	Nalm_6
167631	ENSG00000111271.15	ACAD10	chr12	+	111712046	111712193	111709525	111709684	111712497	111712657	167631	4,11,7	12,14,3	1,4,0	9,13,10	296	149	0.00104775	0.0465363	0.144,0.283,0.54	0.053,0.134,0.0	0.26	Skipped_Exon	7	12	1	10	Nalm_6
167633	ENSG00000111271.15	ACAD10	chr12	+	111712099	111712193	111709525	111709684	111712497	111712657	167633	3,8,8	12,14,3	0,3,0	9,13,10	243	149	0.00010465	0.00898138	0.133,0.259,0.621	0.0,0.124,0.0	0.296	Skipped_Exon	8	12	0	10	Nalm_6
167652	ENSG00000162923.17	WDR26	chr1	-	224418263	224418398	224411426	224411565	224419517	224419615	167652	2,2,5	1,0,0	1,3,0	0,2,3	284	149	5.10001e-05	0.00543733	0.512,1.0,1.0	1.0,0.44,0.0	0.357	Skipped_Exon	2	0	1	2	Nalm_6
167670	ENSG00000116350.18	SRSF4	chr1	-	29165206	29165371	29160374	29160517	29165889	29166064	167670	15,14,9	24,57,33	2,3,2	45,39,50	314	149	2.16125e-07	7.76747e-05	0.229,0.104,0.115	0.021,0.035,0.019	0.124	Skipped_Exon	14	33	2	45	Nalm_6
167764	ENSG00000082805.21	ERC1	chr12	+	1470755	1470876	1444561	1444750	1480842	1480898	167764	0,0,3	7,1,3	4,3,1	1,0,1	270	149	6.93125e-06	0.00122936	0.0,0.0,0.356	0.688,1.0,0.356	-0.563	Skipped_Exon	0	3	3	1	Nalm_6
167765	ENSG00000082805.21	ERC1	chr12	+	1470755	1470876	1444561	1444750	1490092	1495933	167765	6,4,6	94,70,47	0,4,2	96106115	270	149	0.00243444	0.0834705	0.034,0.031,0.066	0.0,0.02,0.01	0.034	Skipped_Exon	6	70	2	106	Nalm_6
167914	ENSG00000204152.14	TIMM23B	chr10	+	49970158	49970458	49958369	49958480	49973011	49973181	167914	29,18,10	80,67,33	20,9,11	106,102,95	449	149	0.000268893	0.0173124	0.107,0.082,0.091	0.059,0.028,0.037	0.052	Skipped_Exon	18	67	11	102	Nalm_6
167916	ENSG00000204152.14	TIMM23B	chr10	+	49970158	49970575	49958369	49958480	49973011	49974850	167916	6,7,13	80,67,33	0,7,3	106,102,95	566	149	0.000100666	0.00874637	0.019,0.027,0.094	0.0,0.018,0.008	0.038	Skipped_Exon	7	67	3	102	Nalm_6
167919	ENSG00000204152.14	TIMM23B	chr10	+	49970339	49970575	49958369	49958480	49973011	49974850	167919	6,7,7	80,67,33	0,8,3	106,102,95	385	149	0.00305575	0.096963	0.028,0.039,0.076	0.0,0.029,0.012	0.034	Skipped_Exon	7	67	3	102	Nalm_6
167921	ENSG00000130508.11	PXDN	chr2	-	1650799	1650886	1649364	1649675	1653627	1653966	167921	21,24,10	67,51,20	2,12,7	67,74,43	236	149	3.90071e-06	0.000783419	0.165,0.229,0.24	0.018,0.093,0.093	0.143	Skipped_Exon	21	51	7	67	Nalm_6
167952	ENSG00000048707.15	VPS13D	chr1	+	12311431	12311625	12308430	12308641	12314114	12314327	167952	41,32,26	0,1,0	39,26,25	8,2,2	343	149	4.91527e-06	0.000946861	1.0,0.933,1.0	0.679,0.85,0.844	0.187	Skipped_Exon	32	0	26	2	Nalm_6
167953	ENSG00000048707.15	VPS13D	chr1	+	12311431	12311925	12308430	12308641	12314114	12314327	167953	136100100	0,1,0	156109112	8,2,2	643	149	4.84866e-05	0.00526256	1.0,0.959,1.0	0.819,0.927,0.928	0.095	Skipped_Exon	100	0	112	2	Nalm_6
167955	ENSG00000048707.15	VPS13D	chr1	+	12311455	12311625	12308430	12308641	12314114	12314327	167955	3,4,1	0,1,0	3,2,4	8,2,2	319	149	5.52129e-06	0.00103082	1.0,0.651,1.0	0.149,0.318,0.483	0.567	Skipped_Exon	3	0	3	2	Nalm_6
167956	ENSG00000048707.15	VPS13D	chr1	+	12311455	12311925	12308430	12308641	12314114	12314327	167956	96,70,75	0,1,0	119,85,90	8,2,2	619	149	3.83476e-05	0.00439114	1.0,0.944,1.0	0.782,0.911,0.915	0.112	Skipped_Exon	75	0	90	2	Nalm_6
167958	ENSG00000048707.15	VPS13D	chr1	+	12311506	12311625	12308430	12308641	12314114	12314327	167958	3,6,1	0,1,0	3,3,3	8,2,2	268	149	1.50945e-06	0.000375817	1.0,0.769,1.0	0.173,0.455,0.455	0.562	Skipped_Exon	3	0	3	2	Nalm_6
167959	ENSG00000048707.15	VPS13D	chr1	+	12311506	12311925	12308430	12308641	12314114	12314327	167959	96,72,75	0,1,0	119,86,89	8,2,2	568	149	4.58616e-05	0.00505248	1.0,0.95,1.0	0.796,0.919,0.921	0.105	Skipped_Exon	75	0	89	2	Nalm_6
167961	ENSG00000048707.15	VPS13D	chr1	+	12311662	12311925	12308430	12308641	12314114	12314327	167961	93,63,72	0,1,0	111,82,84	8,2,2	412	149	9.01039e-05	0.00811905	1.0,0.958,1.0	0.834,0.937,0.938	0.083	Skipped_Exon	72	0	84	2	Nalm_6
167972	ENSG00000171853.16	TRAPPC12	chr2	+	3380818	3381082	3379674	3379839	3387619	3389000	167972	9,5,3	0,0,1	3,10,6	2,2,4	413	149	2.85367e-05	0.00352644	1.0,1.0,0.52	0.351,0.643,0.351	0.392	Skipped_Exon	5	0	6	2	Nalm_6
168014	ENSG00000164916.11	FOXK1	chr7	+	4759417	4759595	4759050	4759217	4761063	4761288	168014	376285252	1,0,0	190239331	128144194	327	149	0	0	0.994,1.0,1.0	0.403,0.431,0.437	0.574	Skipped_Exon	285	0	239	144	Nalm_6
168084	ENSG00000164180.14	TMEM161B	chr5	-	88231718	88231786	88228458	88228528	88268720	88268857	168084	0,2,0	22,27,11	10,0,1	41,26,21	217	149	0.00310249	0.0979474	0.0,0.048,0.0	0.143,0.0,0.032	-0.042	Skipped_Exon	0	22	1	26	Nalm_6
168086	ENSG00000164180.14	TMEM161B	chr5	-	88245683	88245792	88240812	88240916	88268720	88268857	168086	2,0,0	16,20,7	2,4,3	8,15,6	258	149	0.000705846	0.035259	0.067,0.0,0.0	0.126,0.133,0.224	-0.139	Skipped_Exon	0	16	3	8	Nalm_6
168093	ENSG00000134313.17	KIDINS220	chr2	-	8731901	8731982	8726886	8726943	8733443	8733680	168093	30,31,36	0,0,1	43,36,73	5,0,4	230	149	0.00277389	0.0907354	1.0,1.0,0.959	0.848,1.0,0.922	0.063	Skipped_Exon	31	0	43	4	Nalm_6
168120	ENSG00000197136.5	PCNX3	chr11	+	65620208	65620429	65619857	65619932	65620830	65620966	168120	160,123,67	8,5,0	84107125	0,1,1	370	149	0.000348599	0.0210003	0.89,0.908,1.0	1.0,0.977,0.981	-0.053	Skipped_Exon	123	5	107	1	Nalm_6
168135	ENSG00000197136.5	PCNX3	chr11	+	65629284	65629415	65628818	65628948	65629519	65629735	168135	33,35,9	2,7,0	24,20,37	0,2,0	280	149	0.00100055	0.0450935	0.898,0.727,1.0	1.0,0.842,1.0	-0.072	Skipped_Exon	33	2	24	0	Nalm_6
168213	ENSG00000196141.14	SPATS2L	chr2	+	200439124	200439328	200419249	200419496	200440648	200440784	168213	157,105,61	186,159,81	147,142,97	291259277	353	149	0.00015148	0.011643	0.263,0.218,0.241	0.176,0.188,0.129	0.076	Skipped_Exon	105	159	142	277	Nalm_6
168230	ENSG00000171848.16	RRM2	chr2	+	10198591	10198694	10142254	10142375	10210310	10211725	168230	6,3,7	8,15,21	7,7,12	4,6,10	252	149	0.00288159	0.0931375	0.307,0.106,0.165	0.509,0.408,0.415	-0.251	Skipped_Exon	6	15	7	6	Nalm_6
168294	ENSG00000036549.13	ZZZ3	chr1	-	77621691	77621789	77584516	77584655	77641521	77641655	168294	0,1,5	4,3,2	4,2,1	0,0,0	247	149	4.20864e-11	4.2226e-08	0.0,0.167,0.601	1.0,1.0,1.0	-0.744	Skipped_Exon	1	3	2	0	Nalm_6
168302	ENSG00000036549.13	ZZZ3	chr1	-	77633114	77633405	77584516	77584655	77641521	77641655	168302	146,182,52	4,3,2	229164127	0,0,0	440	149	0.00227044	0.0797789	0.925,0.954,0.898	1.0,1.0,1.0	-0.074	Skipped_Exon	146	3	164	0	Nalm_6
168305	ENSG00000036549.13	ZZZ3	chr1	-	77639448	77639592	77584516	77584655	77641521	77641655	168305	3,1,1	4,3,2	2,3,1	0,0,0	293	149	1.01102e-11	1.14373e-08	0.276,0.145,0.203	1.0,1.0,1.0	-0.792	Skipped_Exon	1	3	2	0	Nalm_6
168316	ENSG00000134318.15	ROCK2	chr2	-	11193778	11193853	11192450	11192712	11194255	11194344	168316	39,58,18	17,15,6	76,57,54	8,9,6	224	149	0.00081908	0.0390667	0.604,0.72,0.666	0.863,0.808,0.857	-0.179	Skipped_Exon	39	15	57	8	Nalm_6
168323	ENSG00000169016.17	E2F6	chr2	-	11453581	11453795	11447626	11447774	11465771	11466177	168323	8,9,3	0,0,1	4,10,1	4,2,0	363	149	0.000531809	0.0285751	1.0,1.0,0.552	0.291,0.672,1.0	0.196	Skipped_Exon	8	0	4	2	Nalm_6
168327	ENSG00000134324.12	LPIN1	chr2	+	11755746	11755864	11746637	11746671	11765532	11765733	168327	3,0,0	16,42,6	4,4,2	18,4,7	267	149	0.000413446	0.0238417	0.095,0.0,0.0	0.11,0.358,0.138	-0.17	Skipped_Exon	0	16	4	7	Nalm_6
168376	ENSG00000171307.19	ZDHHC16	chr10	+	97455616	97455783	97454713	97454799	97455973	97456018	168376	179,103,55	0,0,0	140144116	2,12,3	316	149	5.37309e-06	0.00101306	1.0,1.0,1.0	0.971,0.85,0.948	0.077	Skipped_Exon	103	0	140	3	Nalm_6
168429	ENSG00000165025.15	SYK	chr9	+	90885842	90885974	90878763	90878953	90887748	90887889	168429	24,10,22	645586385	6,14,5	7459461407	281	149	0.00151142	0.0603412	0.019,0.009,0.029	0.004,0.008,0.002	0.014	Skipped_Exon	22	586	6	946	Nalm_6
168431	ENSG00000165025.15	SYK	chr9	+	90885845	90885974	90878763	90878953	90887748	90887889	168431	34,22,28	645586385	7,12,3	7459461407	278	149	1.68526e-10	1.47182e-07	0.027,0.02,0.038	0.005,0.007,0.001	0.024	Skipped_Exon	28	586	7	946	Nalm_6
168437	ENSG00000028310.18	BRD9	chr5	-	868602	868804	865413	865581	869244	869394	168437	22,32,9	49,45,8	15,29,20	17,7,5	351	149	0.00241205	0.083022	0.16,0.232,0.323	0.272,0.638,0.629	-0.275	Skipped_Exon	22	45	20	7	Nalm_6
168438	ENSG00000028310.18	BRD9	chr5	-	868602	868804	865413	865581	870472	870553	168438	22,31,9	42,50,14	14,27,20	108,128,82	351	149	1.71212e-06	0.000418853	0.182,0.208,0.214	0.052,0.082,0.094	0.125	Skipped_Exon	22	42	20	108	Nalm_6
168458	ENSG00000229140.11	CCDC26	chr8	-	129657118	129657220	129628690	129629245	129679927	129680239	168458	0,1,0	16,9,6	6,3,0	8,17,9	251	149	0.00072815	0.0359668	0.0,0.062,0.0	0.308,0.095,0.0	-0.114	Skipped_Exon	0	9	3	9	Nalm_6
168468	ENSG00000177455.15	CD19	chr16	+	28935912	28936201	28935443	28935554	28936511	28936600	168468	251179133	6,2,3	137140138	0,0,0	438	149	0.00160548	0.0628462	0.934,0.968,0.938	1.0,1.0,1.0	-0.053	Skipped_Exon	179	3	138	0	Nalm_6
168469	ENSG00000177455.15	CD19	chr16	+	28935912	28936410	28935443	28935554	28936511	28936600	168469	18,8,1	6,2,3	14,9,5	0,0,0	647	149	1.20812e-11	1.33972e-08	0.409,0.479,0.071	1.0,1.0,1.0	-0.68	Skipped_Exon	8	3	9	0	Nalm_6
168470	ENSG00000177455.15	CD19	chr16	+	28935915	28936201	28935443	28935554	28936511	28936600	168470	243173132	6,2,3	131137136	0,0,0	435	149	0.00146122	0.0588637	0.933,0.967,0.938	1.0,1.0,1.0	-0.054	Skipped_Exon	173	3	136	0	Nalm_6
168471	ENSG00000177455.15	CD19	chr16	+	28935915	28936410	28935443	28935554	28936511	28936600	168471	10,2,0	6,2,3	8,6,3	0,0,0	644	149	3.66374e-15	6.78625e-12	0.278,0.188,0.0	1.0,1.0,1.0	-0.845	Skipped_Exon	2	3	6	0	Nalm_6
168502	ENSG00000178295.15	GEN1	chr2	+	17770995	17771098	17766578	17766689	17771195	17771287	168502	4,4,4	5,1,1	16,3,7	0,0,0	252	149	1.44224e-06	0.000361756	0.321,0.703,0.703	1.0,1.0,1.0	-0.424	Skipped_Exon	4	1	7	0	Nalm_6
168575	ENSG00000279968.3	CCDC28A-AS1	chr6	-	138773206	138773361	138764256	138764378	138773514	138773652	168575	1,2,2	0,2,0	2,0,1	5,2,1	304	149	0.000307508	0.0191406	1.0,0.329,1.0	0.164,0.0,0.329	0.612	Skipped_Exon	2	0	1	2	Nalm_6
168582	ENSG00000119729.12	RHOQ	chr2	+	46580556	46580724	46576560	46576656	46580927	46581046	168582	3,6,2	26,27,23	0,0,1	49,33,16	317	149	0.000912978	0.0422888	0.051,0.095,0.039	0.0,0.0,0.029	0.052	Skipped_Exon	3	26	0	33	Nalm_6
168583	ENSG00000144711.16	IQSEC1	chr3	-	12914833	12915133	12913458	12913553	12915593	12915733	168583	95,78,71	7,5,6	102116110	2,1,4	449	149	0.00179427	0.0676289	0.818,0.838,0.797	0.944,0.975,0.901	-0.122	Skipped_Exon	78	6	110	2	Nalm_6
168584	ENSG00000144711.16	IQSEC1	chr3	-	12915105	12915133	12913458	12913553	12915593	12915733	168584	66,52,50	7,5,6	84,81,82	2,1,4	177	149	0.00100409	0.0451808	0.888,0.897,0.875	0.972,0.986,0.945	-0.081	Skipped_Exon	52	6	82	2	Nalm_6
168590	ENSG00000104320.14	NBN	chr8	-	89946139	89946200	89943252	89943366	89947823	89947892	168590	44,56,28	1,2,0	56,61,43	8,9,3	210	149	4.80958e-05	0.00523325	0.969,0.952,1.0	0.832,0.828,0.91	0.117	Skipped_Exon	44	1	56	8	Nalm_6
168591	ENSG00000104320.14	NBN	chr8	-	89946139	89946277	89943252	89943366	89947823	89947892	168591	127,152,90	1,2,0	196135111	8,9,3	287	149	5.21768e-05	0.00551742	0.985,0.975,1.0	0.927,0.886,0.951	0.065	Skipped_Exon	127	1	135	8	Nalm_6
168698	ENSG00000223960.8	CHROMR	chr2	+	178426592	178426661	178426365	178426505	178430694	178430889	168698	4,7,1	16,29,13	2,1,1	39,31,21	218	149	0.0020711	0.0747535	0.146,0.142,0.05	0.034,0.022,0.032	0.083	Skipped_Exon	4	16	1	31	Nalm_6
168718	ENSG00000223960.8	CHROMR	chr2	+	178430225	178430596	178426365	178426661	178430694	178430889	168718	86,95,59	8,13,4	148105105	3,4,1	520	149	3.66998e-05	0.00423724	0.755,0.677,0.809	0.934,0.883,0.968	-0.181	Skipped_Exon	86	8	105	3	Nalm_6
168759	ENSG00000143970.18	ASXL2	chr2	-	25804668	25805040	25799384	25799535	25806228	25806337	168759	28,18,5	310234145	18,8,7	365318319	521	149	0.00166018	0.0641676	0.025,0.022,0.01	0.014,0.007,0.006	0.01	Skipped_Exon	18	234	8	319	Nalm_6
168760	ENSG00000143970.18	ASXL2	chr2	-	25804831	25805040	25799384	25799535	25806228	25806337	168760	40,20,7	310234145	30,10,11	365318319	358	149	0.0024302	0.0833592	0.051,0.034,0.02	0.033,0.013,0.014	0.015	Skipped_Exon	20	234	11	319	Nalm_6
168832	ENSG00000147439.14	BIN3	chr8	-	22644554	22644803	22636921	22636962	22669043	22669091	168832	26,22,3	0,2,0	30,4,10	3,7,3	398	149	2.9286e-05	0.00360581	1.0,0.805,1.0	0.789,0.176,0.555	0.428	Skipped_Exon	22	0	10	3	Nalm_6
168891	ENSG00000160766.15	GBAP1	chr1	-	155218455	155218923	155217963	155218049	155227381	155227539	168891	17,17,18	1,0,1	10,6,13	5,1,3	617	149	2.07324e-05	0.00283192	0.804,1.0,0.813	0.326,0.592,0.511	0.396	Skipped_Exon	17	1	10	3	Nalm_6
168893	ENSG00000160766.15	GBAP1	chr1	-	155218847	155218923	155217963	155218049	155227381	155227539	168893	7,4,0	1,0,1	1,2,0	5,1,3	225	149	0.00016461	0.0123207	0.823,1.0,0.0	0.117,0.57,0.0	0.379	Skipped_Exon	4	1	1	3	Nalm_6
168894	ENSG00000160766.15	GBAP1	chr1	-	155224876	155225059	155217963	155218049	155227381	155227539	168894	4,9,5	1,0,1	1,5,3	5,1,3	332	149	6.63398e-05	0.0065392	0.642,1.0,0.692	0.082,0.692,0.31	0.417	Skipped_Exon	5	1	3	3	Nalm_6
168902	ENSG00000007341.19	ST7L	chr1	-	112583874	112584126	112582374	112582472	112591524	112591603	168902	16,26,10	2,0,0	25,16,18	9,2,4	401	149	3.64717e-05	0.00422222	0.748,1.0,1.0	0.508,0.748,0.626	0.289	Skipped_Exon	16	0	18	4	Nalm_6
168968	ENSG00000164338.10	UTP15	chr5	+	73566056	73566186	73565772	73565912	73567261	73567366	168968	7,7,3	111,62,33	0,3,2	107,93,79	279	149	0.00107678	0.0474754	0.033,0.057,0.046	0.0,0.017,0.013	0.035	Skipped_Exon	7	62	2	93	Nalm_6
169030	ENSG00000051825.15	MPHOSPH9	chr12	-	123227462	123227613	123221371	123221895	123230260	123230522	169030	0,0,1	1,2,3	8,6,6	1,2,5	300	149	1.15205e-06	0.000302941	0.0,0.0,0.142	0.799,0.598,0.373	-0.543	Skipped_Exon	0	2	6	2	Nalm_6
169042	ENSG00000135951.16	TSGA10	chr2	-	99127089	99127176	99117566	99117759	99141427	99141572	169042	12,7,2	0,0,0	5,9,9	4,2,0	236	149	0.000675399	0.0342242	1.0,1.0,1.0	0.441,0.74,1.0	0.273	Skipped_Exon	7	0	9	2	Nalm_6
169055	ENSG00000011275.19	RNF216	chr7	-	5739453	5739625	5739275	5739352	5740972	5741815	169055	50,44,20	100,106,65	43,47,45	204156183	321	149	0.00276673	0.0906179	0.188,0.162,0.125	0.089,0.123,0.102	0.054	Skipped_Exon	44	100	45	183	Nalm_6
169075	ENSG00000112992.18	NNT	chr5	+	43612907	43613002	43609142	43609346	43615847	43616065	169075	278236180	2,12,7	336376373	3,4,4	244	149	0.00264195	0.0879904	0.988,0.923,0.94	0.986,0.983,0.983	-0.034	Skipped_Exon	236	7	373	4	Nalm_6
169284	ENSG00000166347.19	CYB5A	chr18	-	74290887	74291000	74263348	74263477	74291746	74291973	169284	7,7,3	147,83,53	0,0,0	142149119	262	149	0.00180874	0.0680094	0.026,0.046,0.031	0.0,0.0,0.0	0.034	Skipped_Exon	7	83	0	142	Nalm_6
169285	ENSG00000166347.19	CYB5A	chr18	-	74290887	74291014	74263348	74263477	74291746	74291973	169285	7,17,7	147,83,53	0,0,0	142149119	276	149	2.17397e-09	1.50179e-06	0.025,0.1,0.067	0.0,0.0,0.0	0.064	Skipped_Exon	7	83	0	142	Nalm_6
169329	ENSG00000136699.20	SMPD4	chr2	-	130161044	130161272	130157360	130157396	130164373	130164445	169329	93,105,31	216,152,83	142151114	148171205	377	149	0.00252786	0.0856115	0.145,0.214,0.129	0.275,0.259,0.18	-0.075	Skipped_Exon	93	152	142	171	Nalm_6
169357	ENSG00000164168.8	TMEM184C	chr4	+	147633785	147633923	147632954	147633002	147634168	147636721	169357	3,3,0	1,1,2	5,5,3	0,2,0	287	149	0.00167254	0.0644735	0.609,0.609,0.0	1.0,0.565,1.0	-0.449	Skipped_Exon	3	1	5	0	Nalm_6
169396	ENSG00000179583.20	CIITA	chr16	+	10895652	10895764	10895281	10895428	10898669	10898732	169396	225221191	7,9,16	222230394	5,6,6	261	149	0.00218533	0.0775641	0.948,0.933,0.872	0.962,0.956,0.974	-0.046	Skipped_Exon	221	9	230	6	Nalm_6
169398	ENSG00000179583.20	CIITA	chr16	+	10895680	10895764	10895281	10895428	10898669	10898732	169398	185169154	7,9,16	187172334	5,6,6	233	149	0.00181288	0.0680905	0.944,0.923,0.86	0.96,0.948,0.973	-0.051	Skipped_Exon	169	9	187	6	Nalm_6
169441	ENSG00000206530.11	CFAP44	chr3	-	113362686	113362839	113358744	113358875	113363144	113363310	169441	1,13,2	11,14,6	0,0,0	32,27,29	302	149	6.04818e-08	2.69699e-05	0.043,0.314,0.141	0.0,0.0,0.0	0.166	Skipped_Exon	2	11	0	29	Nalm_6
169468	ENSG00000205111.9	CDKL4	chr2	-	39194092	39194289	39190304	39190502	39204526	39204617	169468	0,2,1	1,0,0	4,0,4	2,1,2	346	149	0.0016865	0.064828	0.0,1.0,1.0	0.463,0.0,0.463	0.358	Skipped_Exon	1	0	4	2	Nalm_6
169469	ENSG00000205111.9	CDKL4	chr2	-	39194092	39194313	39190304	39190502	39204526	39204617	169469	0,2,1	1,0,0	4,0,4	2,1,2	370	149	0.00202793	0.0737003	0.0,1.0,1.0	0.446,0.0,0.446	0.369	Skipped_Exon	1	0	4	2	Nalm_6
169497	ENSG00000135722.9	FBXL8	chr16	+	67163569	67163852	67161734	67161937	67164018	67164065	169497	15,7,2	3,2,0	9,7,2	0,1,0	432	149	0.00271244	0.0894893	0.633,0.547,1.0	1.0,0.707,1.0	-0.176	Skipped_Exon	7	2	7	0	Nalm_6
169519	ENSG00000109466.14	KLHL2	chr4	+	165238870	165238899	165220000	165220059	165263196	165263281	169519	14,24,19	0,0,1	16,17,19	5,5,2	178	149	6.47066e-06	0.00117534	1.0,1.0,0.941	0.728,0.74,0.888	0.195	Skipped_Exon	19	0	17	5	Nalm_6
169608	ENSG00000143919.15	CAMKMT	chr2	+	44707398	44707487	44704282	44704343	44743621	44743696	169608	4,0,0	4,1,1	2,1,2	0,1,1	238	149	0.000550172	0.0292725	0.385,0.0,0.0	1.0,0.385,0.556	-0.519	Skipped_Exon	0	1	2	1	Nalm_6
169619	ENSG00000281103.3	TRG-AS1	chr7	+	38342255	38342657	38336716	38336826	38346020	38346127	169619	1,2,1	1,0,0	2,8,2	3,1,1	551	149	0.000650099	0.0332561	0.213,1.0,1.0	0.153,0.684,0.351	0.342	Skipped_Exon	1	0	2	1	Nalm_6
169653	ENSG00000122507.21	BBS9	chr7	+	33352802	33352873	33351218	33351323	33357854	33357995	169653	1,0,1	5,6,2	7,7,3	8,10,7	220	149	0.000193246	0.0137355	0.119,0.0,0.253	0.372,0.322,0.225	-0.182	Skipped_Exon	1	5	7	8	Nalm_6
169732	ENSG00000078369.18	GNB1	chr1	-	1853151	1853297	1825396	1825499	1890819	1891117	169732	53,19,12	229170139	37,27,18	370340440	295	149	5.45464e-05	0.00568748	0.105,0.053,0.042	0.048,0.039,0.02	0.031	Skipped_Exon	19	170	27	370	Nalm_6
169733	ENSG00000078369.18	GNB1	chr1	-	1853151	1853297	1839189	1839238	1890363	1890401	169733	15,19,8	0,0,0	35,16,23	7,8,3	295	149	6.12644e-08	2.71863e-05	1.0,1.0,1.0	0.716,0.503,0.795	0.329	Skipped_Exon	15	0	23	7	Nalm_6
169746	ENSG00000078369.18	GNB1	chr1	-	1879786	1879902	1825396	1825499	1890819	1891117	169746	63,40,25	229170139	39,26,20	370340440	265	149	8.11196e-12	9.42984e-09	0.134,0.117,0.092	0.056,0.041,0.025	0.074	Skipped_Exon	40	170	26	370	Nalm_6
169747	ENSG00000078369.18	GNB1	chr1	-	1879786	1879902	1839189	1839238	1890363	1890401	169747	49,30,25	0,0,0	27,34,25	7,8,3	265	149	2.47104e-09	1.68667e-06	1.0,1.0,1.0	0.684,0.705,0.824	0.262	Skipped_Exon	30	0	27	7	Nalm_6
169748	ENSG00000078369.18	GNB1	chr1	-	1879786	1879902	1839189	1839238	1890819	1891117	169748	116,73,52	16901269840	69,59,46	154415421533	265	149	8.19258e-05	0.00758745	0.037,0.031,0.034	0.025,0.021,0.017	0.013	Skipped_Exon	73	1269	59	1542	Nalm_6
169760	ENSG00000095002.15	MSH2	chr2	+	47416956	47417007	47416295	47416429	47429741	47429941	169760	8,11,5	163,175,78	0,0,0	197174142	200	149	5.22846e-06	0.000991331	0.035,0.045,0.046	0.0,0.0,0.0	0.042	Skipped_Exon	8	163	0	174	Nalm_6
169765	ENSG00000095002.15	MSH2	chr2	+	47607391	47607581	47445547	47445657	47627153	47627305	169765	61,54,25	0,11,0	52,42,50	0,0,0	339	149	0.000128331	0.0103251	1.0,0.683,1.0	1.0,1.0,1.0	-0.106	Skipped_Exon	54	0	50	0	Nalm_6
169869	ENSG00000130844.19	ZNF331	chr19	+	53535140	53535234	53522616	53522684	53537324	53537755	169869	2,1,1	0,2,0	2,0,0	1,1,1	243	149	0.000481827	0.0265236	1.0,0.235,1.0	0.551,0.0,0.0	0.561	Skipped_Exon	1	0	0	1	Nalm_6
169899	ENSG00000068878.15	PSME4	chr2	-	53913870	53913931	53910074	53910130	53919150	53919246	169899	9,5,0	47,54,46	0,0,1	46,35,98	210	149	0.000130682	0.0104843	0.12,0.062,0.0	0.0,0.0,0.007	0.058	Skipped_Exon	5	47	0	46	Nalm_6
169921	ENSG00000147162.14	OGT	chrX	+	71555189	71555383	71554512	71554592	71555953	71556094	169921	591734629	62,99,63	564516887	165117136	343	149	1.51552e-05	0.00222131	0.805,0.763,0.813	0.598,0.657,0.739	0.129	Skipped_Exon	629	63	564	136	Nalm_6
169924	ENSG00000147162.14	OGT	chrX	+	71555191	71555385	71554512	71554592	71555953	71556094	169924	9761043884	62,99,63	8887571120	165117136	343	149	1.04822e-08	6.13487e-06	0.872,0.821,0.859	0.7,0.738,0.782	0.111	Skipped_Exon	976	63	888	136	Nalm_6
169950	ENSG00000214595.13	EML6	chr2	+	54901940	54902145	54900696	54900896	54903043	54903196	169950	0,5,3	2,4,1	6,1,6	0,1,1	354	149	0.000627135	0.0323662	0.0,0.345,0.558	1.0,0.296,0.716	-0.37	Skipped_Exon	3	2	6	1	Nalm_6
169970	ENSG00000257103.9	LSM14A	chr19	+	34215595	34215657	34208928	34209051	34219390	34219573	169970	11,9,6	0,1,0	21,8,9	3,3,1	211	149	0.000889441	0.0414836	1.0,0.864,1.0	0.832,0.653,0.864	0.172	Skipped_Exon	9	0	9	3	Nalm_6
170052	ENSG00000138035.15	PNPT1	chr2	-	55660151	55660193	55656304	55656371	55661955	55662026	170052	68,53,28	2,0,2	74,46,50	6,6,5	191	149	0.00125729	0.0529149	0.964,1.0,0.916	0.906,0.857,0.886	0.077	Skipped_Exon	53	2	50	6	Nalm_6
170076	ENSG00000119866.22	BCL11A	chr2	-	60468737	60468833	60462281	60462424	60545970	60546300	170076	350367240	121,110,53	372381481	182159195	245	149	0.00138023	0.0565641	0.638,0.67,0.734	0.554,0.593,0.6	0.098	Skipped_Exon	350	110	381	182	Nalm_6
170093	ENSG00000075568.17	TMEM131	chr2	-	97792385	97792733	97772296	97772424	97793394	97793553	170093	2,4,1	0,0,0	2,1,2	2,0,4	497	149	6.8683e-07	0.000200294	1.0,1.0,1.0	0.231,1.0,0.13	0.546	Skipped_Exon	2	0	2	2	Nalm_6
170118	ENSG00000162927.14	PUS10	chr2	-	61013127	61013251	61011764	61011905	61017148	61017193	170118	9,7,1	7,10,1	13,10,11	3,2,4	273	149	0.00286166	0.0926845	0.412,0.276,0.353	0.703,0.732,0.6	-0.331	Skipped_Exon	7	7	11	3	Nalm_6
170130	ENSG00000079308.20	TNS1	chr2	-	217958318	217958477	217920194	217920236	217978764	217978934	170130	0,7,3	15,17,15	0,0,3	18,35,46	308	149	0.0011077	0.0484611	0.0,0.166,0.088	0.0,0.0,0.031	0.074	Skipped_Exon	3	15	0	35	Nalm_6
170186	ENSG00000115484.15	CCT4	chr2	-	61883442	61883548	61880285	61880394	61888380	61888656	170186	39,14,8	8,0,1	39,16,16	0,0,2	255	149	0.000860711	0.0405475	0.74,1.0,0.824	1.0,1.0,0.824	-0.087	Skipped_Exon	14	1	16	0	Nalm_6
170306	ENSG00000170293.9	CMTM8	chr3	+	32367758	32367789	32357372	32357546	32367871	32367988	170306	4,0,1	159,117,60	8,9,12	129108152	180	149	1.78043e-05	0.00249671	0.02,0.0,0.014	0.049,0.065,0.061	-0.047	Skipped_Exon	1	117	9	129	Nalm_6
170350	ENSG00000120647.10	CCDC77	chr12	+	432156	432215	431865	431954	433173	433322	170350	1,5,1	188200113	4,17,7	218176109	208	149	0.000172062	0.0126925	0.004,0.018,0.006	0.013,0.065,0.044	-0.031	Skipped_Exon	1	188	7	176	Nalm_6
170381	ENSG00000198885.10	ITPRIPL1	chr2	+	96325725	96325875	96325330	96325565	96326641	96328353	170381	11,5,2	98,99,39	3,0,1	107111110	299	149	0.00078788	0.0380414	0.053,0.025,0.025	0.014,0.0,0.005	0.028	Skipped_Exon	5	98	1	110	Nalm_6
170493	ENSG00000075292.19	ZNF638	chr2	+	71388412	71388723	71380512	71380565	71393393	71393645	170493	13,9,3	7,5,0	6,13,7	0,0,0	460	149	2.11731e-07	7.65299e-05	0.376,0.368,1.0	1.0,1.0,1.0	-0.419	Skipped_Exon	9	5	7	0	Nalm_6
170494	ENSG00000075292.19	ZNF638	chr2	+	71388502	71388723	71380512	71380565	71393393	71393645	170494	13,8,3	7,5,0	6,13,6	0,0,0	370	149	2.70016e-07	9.35475e-05	0.428,0.392,1.0	1.0,1.0,1.0	-0.393	Skipped_Exon	8	5	6	0	Nalm_6
170495	ENSG00000075292.19	ZNF638	chr2	+	71388505	71388723	71380512	71380565	71393393	71393645	170495	13,8,3	7,5,0	4,14,8	0,0,0	367	149	2.68348e-07	9.32618e-05	0.43,0.394,1.0	1.0,1.0,1.0	-0.392	Skipped_Exon	8	5	8	0	Nalm_6
170523	ENSG00000198690.10	FAN1	chr15	+	30920544	30920751	30918082	30918295	30922234	30923848	170523	73,98,49	0,0,2	113106108	3,4,7	356	149	0.000491289	0.0269389	1.0,1.0,0.911	0.94,0.917,0.866	0.063	Skipped_Exon	73	0	108	4	Nalm_6
170614	ENSG00000144524.18	COPS7B	chr2	+	231790752	231791173	231788688	231788732	231791732	231791762	170614	19,27,9	215,124,81	35,28,49	115151158	570	149	0.000256698	0.0167382	0.023,0.054,0.028	0.074,0.046,0.075	-0.03	Skipped_Exon	19	124	35	151	Nalm_6
170634	ENSG00000130830.15	MPP1	chrX	-	154784037	154784108	154783426	154783507	154785050	154785157	170634	317281208	20,17,9	352378456	8,5,12	220	149	9.85428e-05	0.00862414	0.915,0.918,0.94	0.968,0.981,0.963	-0.046	Skipped_Exon	281	17	378	8	Nalm_6
170659	ENSG00000113318.11	MSH3	chr5	+	80752159	80752256	80744505	80744615	80761545	80761678	170659	7,5,7	79,74,44	4,0,2	88,72,76	246	149	0.000833222	0.0395956	0.051,0.039,0.088	0.027,0.0,0.016	0.045	Skipped_Exon	7	74	2	76	Nalm_6
170712	ENSG00000115526.11	CHST10	chr2	-	100407760	100407892	100406575	100406707	100408542	100408660	170712	4,3,0	3,5,3	0,0,0	8,2,4	281	149	0.000411832	0.023773	0.414,0.241,0.0	0.0,0.0,0.0	0.218	Skipped_Exon	3	3	0	4	Nalm_6
170741	ENSG00000117597.18	UTP25	chr1	+	209843472	209843696	209842582	209842695	209851203	209857565	170741	32,47,43	2,6,3	60,53,79	0,0,2	373	149	2.66448e-05	0.00335894	0.865,0.758,0.851	1.0,1.0,0.94	-0.155	Skipped_Exon	43	3	60	0	Nalm_6
170742	ENSG00000117597.18	UTP25	chr1	+	209843565	209843696	209842582	209842695	209851203	209857565	170742	30,41,38	2,6,3	55,48,76	0,0,2	280	149	3.84204e-05	0.00439649	0.889,0.784,0.871	1.0,1.0,0.953	-0.136	Skipped_Exon	38	3	55	0	Nalm_6
170764	ENSG00000116698.22	SMG7	chr1	+	183473726	183473898	183472566	183472649	183512836	183512868	170764	11,10,3	349260130	31,23,14	233253272	321	149	1.45639e-05	0.00217435	0.014,0.018,0.011	0.058,0.04,0.023	-0.026	Skipped_Exon	10	260	23	253	Nalm_6
170775	ENSG00000116698.22	SMG7	chr1	+	183508035	183508182	183502287	183502391	183512836	183513356	170775	7,0,1	35,30,22	8,10,13	28,45,51	296	149	0.00261449	0.0873865	0.091,0.0,0.022	0.126,0.101,0.114	-0.076	Skipped_Exon	1	30	10	45	Nalm_6
170791	ENSG00000284952.1	ENSG00000284952	chr3	-	155829855	155829903	155828181	155828377	155842431	155842997	170791	3,0,1	0,1,0	6,0,1	0,2,3	197	149	0.00236497	0.0819563	1.0,0.0,1.0	1.0,0.0,0.201	0.266	Skipped_Exon	1	0	1	2	Nalm_6
170798	ENSG00000132781.20	MUTYH	chr1	-	45334826	45334967	45334390	45334511	45339661	45339966	170798	2,3,2	1,0,1	1,2,2	1,1,8	290	149	0.000444565	0.0250366	0.507,1.0,0.507	0.339,0.507,0.114	0.351	Skipped_Exon	2	1	2	1	Nalm_6
170891	ENSG00000260007.3	ENSG00000260007	chr15	-	68209636	68209759	68197528	68197628	68218535	68218650	170891	3,5,2	3,0,0	3,3,2	3,6,4	272	149	0.00183003	0.0686393	0.354,1.0,1.0	0.354,0.215,0.215	0.523	Skipped_Exon	3	0	3	4	Nalm_6
170894	ENSG00000260007.3	ENSG00000260007	chr15	-	68209636	68209759	68199540	68199681	68229501	68229718	170894	3,6,2	1,1,0	4,2,4	0,2,4	272	149	0.0013726	0.056402	0.622,0.767,1.0	1.0,0.354,0.354	0.227	Skipped_Exon	3	1	4	2	Nalm_6
170973	ENSG00000265479.7	DTX2P1-UPK3BP1-PMS2P11	chr7	+	77018908	77018997	77015671	77015855	77039955	77040089	170973	5,8,11	0,3,5	6,10,2	15,10,11	238	149	0.000750377	0.0367145	1.0,0.625,0.579	0.2,0.385,0.102	0.506	Skipped_Exon	8	3	6	11	Nalm_6
170974	ENSG00000265479.7	DTX2P1-UPK3BP1-PMS2P11	chr7	+	77039955	77040089	77018908	77018997	77043594	77043775	170974	2,2,1	0,1,0	0,3,0	5,1,3	283	149	1.90695e-06	0.000455929	1.0,0.513,1.0	0.0,0.612,0.0	0.634	Skipped_Exon	2	0	0	3	Nalm_6
170976	ENSG00000265479.7	DTX2P1-UPK3BP1-PMS2P11	chr7	+	77042229	77042342	77041976	77042063	77043594	77043775	170976	14,20,12	5,20,9	7,8,19	23,22,39	262	149	0.000393064	0.0229014	0.614,0.363,0.431	0.148,0.171,0.217	0.291	Skipped_Exon	14	9	8	23	Nalm_6
171040	ENSG00000119682.18	AREL1	chr14	-	74667464	74667629	74667318	74667377	74669648	74669774	171040	173,153,72	0,0,3	216188208	2,7,9	314	149	0.00105954	0.0469238	1.0,1.0,0.919	0.981,0.927,0.916	0.032	Skipped_Exon	153	0	208	7	Nalm_6
171132	ENSG00000117859.19	OSBPL9	chr1	+	51756319	51756815	51750144	51750195	51759516	51759546	171132	87,105,60	0,1,0	144105107	4,2,2	645	149	0.00290762	0.0936377	1.0,0.96,1.0	0.893,0.924,0.925	0.073	Skipped_Exon	87	0	107	2	Nalm_6
171138	ENSG00000117859.19	OSBPL9	chr1	+	51756325	51756815	51750153	51750195	51759516	51759546	171138	25,38,17	0,1,0	63,37,40	4,2,2	639	149	0.000353783	0.021214	1.0,0.899,1.0	0.786,0.812,0.823	0.159	Skipped_Exon	25	0	40	2	Nalm_6
171227	ENSG00000104093.14	DMXL2	chr15	-	51460289	51460401	51459597	51459660	51463378	51463496	171227	4,2,3	10,27,28	0,0,1	33,35,41	261	149	0.00207368	0.0747986	0.186,0.041,0.058	0.0,0.0,0.014	0.09	Skipped_Exon	3	27	0	35	Nalm_6
171236	ENSG00000104093.14	DMXL2	chr15	-	51493511	51493658	51491577	51491747	51495023	51495134	171236	0,0,0	55,80,43	6,0,12	85,74,75	296	149	0.000566338	0.0299155	0.0,0.0,0.0	0.034,0.0,0.075	-0.036	Skipped_Exon	0	55	6	75	Nalm_6
171293	ENSG00000138802.11	SEC24B	chr4	+	109449416	109449647	109433771	109434002	109462900	109463644	171293	29,22,10	295,240,82	12,12,7	332293208	380	149	2.53533e-05	0.00325461	0.037,0.035,0.046	0.014,0.016,0.013	0.025	Skipped_Exon	22	240	12	293	Nalm_6
171298	ENSG00000138802.11	SEC24B	chr4	+	109473009	109473186	109462900	109463644	109494614	109494856	171298	4,5,4	2,0,0	2,0,0	0,1,1	326	149	0.0030017	0.0958798	0.478,1.0,1.0	1.0,0.0,0.0	0.493	Skipped_Exon	4	0	0	1	Nalm_6
171329	ENSG00000197070.14	ARRDC1	chr9	+	137613463	137613510	137612895	137613006	137613614	137613741	171329	20,42,20	0,2,0	17,26,25	0,5,3	196	149	0.00216475	0.0771099	1.0,0.941,1.0	1.0,0.798,0.864	0.093	Skipped_Exon	20	0	25	3	Nalm_6
171437	ENSG00000170802.17	FOXN2	chr2	+	48362642	48362691	48346200	48346751	48373291	48373360	171437	4,5,0	2,1,2	2,0,0	6,3,3	198	149	0.000547213	0.0291611	0.601,0.79,0.0	0.201,0.0,0.0	0.397	Skipped_Exon	4	2	0	3	Nalm_6
171458	ENSG00000148814.18	LRRC27	chr10	+	132366406	132366677	132365480	132365550	132375065	132375457	171458	5,0,0	0,7,1	6,6,1	0,0,0	420	149	1.13631e-06	0.000299738	1.0,0.0,0.0	1.0,1.0,1.0	-0.667	Skipped_Exon	0	1	6	0	Nalm_6
171466	ENSG00000167460.17	TPM4	chr19	+	16080914	16081075	16078608	16078823	16081912	16082046	171466	4,7,5	0,1,0	9,5,5	3,1,1	310	149	0.0010264	0.0458887	1.0,0.771,1.0	0.59,0.706,0.706	0.256	Skipped_Exon	5	0	5	1	Nalm_6
171486	ENSG00000234684.8	SDCBP2-AS1	chr20	+	1350359	1350481	1325420	1325529	1359698	1359820	171486	9,16,5	0,10,2	5,8,8	1,0,1	271	149	0.0016755	0.0645229	1.0,0.468,0.579	0.733,1.0,0.815	-0.167	Skipped_Exon	9	2	8	1	Nalm_6
171491	ENSG00000163249.13	CCNYL1	chr2	+	207747031	207747213	207742273	207742342	207750956	207751114	171491	93,84,64	5,6,3	105,62,64	0,2,0	331	149	8.56975e-05	0.00782498	0.893,0.863,0.906	1.0,0.933,1.0	-0.09	Skipped_Exon	84	5	64	0	Nalm_6
171493	ENSG00000163249.13	CCNYL1	chr2	+	207747056	207747213	207742273	207742342	207750956	207751114	171493	69,68,44	5,6,3	65,40,47	0,2,0	306	149	0.000101734	0.00880288	0.87,0.847,0.877	1.0,0.907,1.0	-0.104	Skipped_Exon	68	5	47	0	Nalm_6
171518	ENSG00000006756.16	ARSD	chrX	-	2914538	2914773	2910658	2910793	2915555	2915692	171518	4,5,2	6,12,4	0,3,0	9,5,12	384	149	0.0023666	0.0819563	0.206,0.139,0.162	0.0,0.189,0.0	0.106	Skipped_Exon	4	6	0	9	Nalm_6
171542	ENSG00000109180.15	OCIAD1	chr4	+	48831226	48831431	48831008	48831052	48832619	48832761	171542	30,18,3	0,0,0	24,16,6	5,8,0	354	149	5.08001e-07	0.000155969	1.0,1.0,1.0	0.669,0.457,1.0	0.291	Skipped_Exon	18	0	16	5	Nalm_6
171544	ENSG00000109180.15	OCIAD1	chr4	+	48831226	48831541	48831008	48831052	48832619	48832761	171544	81,90,31	0,0,0	106,87,74	5,8,0	464	149	1.10344e-05	0.00175631	1.0,1.0,1.0	0.872,0.777,1.0	0.117	Skipped_Exon	81	0	87	5	Nalm_6
171546	ENSG00000109180.15	OCIAD1	chr4	+	48831226	48831580	48831008	48831052	48832619	48832761	171546	81,90,31	0,0,0	104,87,74	5,8,0	503	149	8.67898e-06	0.00145273	1.0,1.0,1.0	0.86,0.763,1.0	0.126	Skipped_Exon	81	0	87	5	Nalm_6
171548	ENSG00000109180.15	OCIAD1	chr4	+	48831226	48831597	48831008	48831052	48832619	48832761	171548	82,90,31	0,0,0	104,89,74	5,8,0	520	149	7.96231e-06	0.00136116	1.0,1.0,1.0	0.856,0.761,1.0	0.128	Skipped_Exon	82	0	89	5	Nalm_6
171618	ENSG00000135976.21	ANKRD36	chr2	+	97124459	97124676	97122886	97122993	97127066	97127134	171618	24,42,24	16,22,13	87,57,70	25,18,17	366	149	0.0030794	0.0974764	0.379,0.437,0.429	0.586,0.563,0.626	-0.177	Skipped_Exon	24	16	70	18	Nalm_6
171637	ENSG00000135976.21	ANKRD36	chr2	+	97219210	97219246	97219049	97219078	97224808	97224879	171637	13,19,6	4,3,0	31,12,18	0,0,0	185	149	0.000476866	0.0263451	0.724,0.836,1.0	1.0,1.0,1.0	-0.147	Skipped_Exon	13	3	18	0	Nalm_6
171688	ENSG00000087088.21	BAX	chr19	+	48955686	48955835	48954928	48954962	48956197	48956333	171688	37,16,6	1,3,0	18,29,7	5,5,7	298	149	0.00153598	0.061067	0.949,0.727,1.0	0.643,0.744,0.333	0.319	Skipped_Exon	16	1	18	5	Nalm_6
171747	ENSG00000143401.15	ANP32E	chr1	-	150231776	150231919	150229071	150229237	150235732	150236156	171747	3,9,1	0,2,0	5,4,6	3,2,2	292	149	0.00117301	0.0504383	1.0,0.697,1.0	0.46,0.505,0.605	0.376	Skipped_Exon	3	0	5	2	Nalm_6
171767	ENSG00000071054.17	MAP4K4	chr2	+	101855984	101856138	101844100	101844311	101858995	101859082	171767	571715182	21,11,4	928746490	5,7,6	303	149	0.000176067	0.0129145	0.93,0.97,0.957	0.989,0.981,0.976	-0.03	Skipped_Exon	571	11	746	6	Nalm_6
171798	ENSG00000204256.14	BRD2	chr6	+	32970750	32970994	32969448	32969753	32971594	32972051	171798	13,17,6	3,0,1	4,11,11	5,12,5	393	149	0.0002045	0.0142674	0.622,1.0,0.695	0.233,0.258,0.455	0.457	Skipped_Exon	13	1	11	5	Nalm_6
171800	ENSG00000204256.14	BRD2	chr6	+	32970750	32971197	32969448	32969753	32971594	32972927	171800	142,165,82	3,0,1	92136159	5,12,5	596	149	2.82571e-05	0.00350223	0.922,1.0,0.953	0.821,0.739,0.888	0.142	Skipped_Exon	142	1	136	5	Nalm_6
171802	ENSG00000204256.14	BRD2	chr6	+	32970750	32971202	32969448	32969753	32971594	32972927	171802	82,113,50	3,0,1	64,92,87	5,12,5	601	149	3.67019e-05	0.00423724	0.871,1.0,0.925	0.76,0.655,0.812	0.19	Skipped_Exon	82	1	87	5	Nalm_6
171817	ENSG00000068305.18	MEF2A	chr15	+	99565795	99566104	99565416	99565669	99632977	99633173	171817	150,119,48	0,3,0	180168148	7,5,5	458	149	0.000829713	0.039451	1.0,0.928,1.0	0.893,0.916,0.906	0.071	Skipped_Exon	119	0	168	5	Nalm_6
171824	ENSG00000068305.18	MEF2A	chr15	+	99620872	99621080	99566026	99566104	99632977	99633173	171824	77,67,37	105,91,43	34,44,46	126139136	357	149	3.35084e-08	1.6612e-05	0.234,0.235,0.264	0.101,0.117,0.124	0.13	Skipped_Exon	67	91	44	136	Nalm_6
171831	ENSG00000068305.18	MEF2A	chr15	+	99631082	99631187	99620890	99621080	99632977	99633173	171831	1,1,1	43,48,22	6,4,5	26,36,29	254	149	0.00013308	0.0106311	0.013,0.012,0.026	0.119,0.061,0.092	-0.074	Skipped_Exon	1	43	5	29	Nalm_6
171850	ENSG00000068305.18	MEF2A	chr15	+	99657412	99657538	99632977	99633173	99671322	99671562	171850	0,3,10	10,12,14	11,9,5	7,5,5	275	149	0.0013461	0.0555843	0.0,0.119,0.279	0.46,0.494,0.351	-0.302	Skipped_Exon	3	12	9	5	Nalm_6
171851	ENSG00000068305.18	MEF2A	chr15	+	99657412	99657538	99632977	99633173	99671519	99671669	171851	1,0,0	3,3,2	6,5,1	8,0,10	275	149	0.000419208	0.0240797	0.153,0.0,0.0	0.289,1.0,0.051	-0.396	Skipped_Exon	0	3	5	8	Nalm_6
171905	ENSG00000196502.13	SULT1A1	chr16	-	28609058	28609438	28608707	28608859	28609930	28610191	171905	97,81,38	104,101,48	110,121,99	70,55,66	529	149	6.79825e-06	0.00121259	0.208,0.184,0.182	0.307,0.383,0.297	-0.138	Skipped_Exon	81	101	110	66	Nalm_6
171978	ENSG00000216937.13	CCDC7	chr10	+	32571858	32571893	32567669	32567891	32583068	32583307	171978	10,13,12	6,11,9	11,16,13	2,1,3	184	149	0.000164119	0.0123058	0.574,0.489,0.519	0.817,0.928,0.778	-0.314	Skipped_Exon	12	9	13	2	Nalm_6
171980	ENSG00000216937.13	CCDC7	chr10	+	32574428	32574526	32571841	32571893	32583068	32583307	171980	0,0,2	7,8,10	3,4,3	3,2,1	247	149	1.71708e-06	0.000419458	0.0,0.0,0.108	0.376,0.547,0.644	-0.486	Skipped_Exon	0	8	3	2	Nalm_6
171981	ENSG00000216937.13	CCDC7	chr10	+	32574428	32574526	32571841	32571893	32583167	32583307	171981	0,0,2	4,1,1	5,6,5	4,3,8	247	149	0.00140597	0.0573536	0.0,0.0,0.547	0.43,0.547,0.274	-0.235	Skipped_Exon	0	1	5	4	Nalm_6
172116	ENSG00000119522.17	DENND1A	chr9	-	123557569	123557964	123457792	123457897	123583168	123583270	172116	188,108,94	0,0,0	106110151	4,4,12	544	149	8.43235e-09	5.04018e-06	1.0,1.0,1.0	0.879,0.883,0.775	0.154	Skipped_Exon	108	0	110	4	Nalm_6
172122	ENSG00000155100.11	OTUD6B	chr8	+	91073834	91073940	91071137	91071289	91078355	91079207	172122	4,0,2	0,1,0	7,0,0	3,1,1	255	149	0.000263206	0.0170701	1.0,0.0,1.0	0.577,0.0,0.0	0.474	Skipped_Exon	2	0	0	1	Nalm_6
172142	ENSG00000144136.11	SLC20A1	chr2	+	112652888	112653330	112652269	112652798	112657121	112657241	172142	110,79,41	250204155	109,70,90	353358373	591	149	0.0024233	0.0831902	0.1,0.089,0.063	0.072,0.047,0.057	0.025	Skipped_Exon	79	204	90	358	Nalm_6
172158	ENSG00000056972.20	TRAF3IP2	chr6	-	111595702	111595824	111591544	111592094	111601195	111601318	172158	12,13,3	31,56,12	19,32,24	26,47,36	271	149	0.000510338	0.0276951	0.175,0.113,0.121	0.287,0.272,0.268	-0.139	Skipped_Exon	12	31	24	36	Nalm_6
172161	ENSG00000113240.14	CLK4	chr5	-	178617343	178617431	178616881	178616948	178618555	178618778	172161	16,14,8	22,29,10	6,1,7	25,30,29	237	149	0.000103347	0.00889223	0.314,0.233,0.335	0.131,0.021,0.132	0.199	Skipped_Exon	14	22	6	29	Nalm_6
172258	ENSG00000139697.14	SBNO1	chr12	-	123348034	123348133	123345257	123345570	123364700	123364843	172258	19,18,3	1,0,1	15,5,10	8,3,5	248	149	3.02845e-06	0.00065697	0.919,1.0,0.643	0.53,0.5,0.546	0.329	Skipped_Exon	18	1	10	5	Nalm_6
172277	ENSG00000116670.15	MAD2L2	chr1	-	11681737	11681989	11680561	11680613	11691412	11691650	172277	16,16,4	119,107,36	4,3,3	110,122,85	401	149	6.1864e-06	0.00113344	0.048,0.053,0.04	0.013,0.009,0.013	0.035	Skipped_Exon	16	107	3	110	Nalm_6
172278	ENSG00000112118.20	MCM3	chr6	-	52265224	52265385	52264620	52264786	52266074	52266144	172278	126,114,70	16651488918	146165193	151015861462	310	149	0.000834964	0.039656	0.035,0.036,0.035	0.044,0.048,0.06	-0.015	Skipped_Exon	114	1488	165	1510	Nalm_6
172328	ENSG00000136682.16	CBWD2	chr2	+	113466482	113466566	113465128	113465173	113482176	113482228	172328	13,14,11	16,15,1	32,15,31	7,1,1	233	149	0.00260993	0.087286	0.342,0.374,0.876	0.745,0.906,0.952	-0.337	Skipped_Exon	13	15	31	1	Nalm_6
172359	ENSG00000146414.17	SHPRH	chr6	-	145886405	145886787	145864244	145864491	145888019	145888100	172359	118,164,60	10,6,2	144157110	28,18,15	531	149	0.000233697	0.0157204	0.768,0.885,0.894	0.591,0.71,0.673	0.191	Skipped_Exon	118	6	144	18	Nalm_6
172394	ENSG00000085721.13	RRN3	chr16	-	15086364	15086445	15086128	15086258	15091314	15091371	172394	171,153,65	26,19,8	184,144,98	55,57,48	230	149	9.18024e-08	3.80195e-05	0.81,0.839,0.84	0.684,0.621,0.569	0.205	Skipped_Exon	153	19	144	55	Nalm_6
172490	ENSG00000077044.11	DGKD	chr2	+	233447857	233447905	233446711	233446796	233448086	233448181	172490	13,21,10	450367393	20,31,34	265335652	197	149	0.00128	0.0536165	0.021,0.041,0.019	0.054,0.065,0.038	-0.025	Skipped_Exon	13	393	31	335	Nalm_6
172540	ENSG00000268750.7	ENSG00000268750	chr19	+	57840837	57840908	57820493	57820549	57856103	57856233	172540	1,0,0	18,22,5	6,5,1	8,24,14	220	149	5.38198e-05	0.00564228	0.036,0.0,0.0	0.337,0.124,0.046	-0.157	Skipped_Exon	0	18	5	14	Nalm_6
172593	ENSG00000138795.10	LEF1	chr4	-	108081237	108081669	108079491	108079614	108083355	108083446	172593	18211711931	19531346446	285722612137	1296871582	581	149	3.69371e-06	0.000751508	0.193,0.246,0.349	0.361,0.4,0.485	-0.153	Skipped_Exon	1711	1346	2261	871	Nalm_6
172774	ENSG00000069849.11	ATP1B3	chr3	+	141921976	141922141	141907166	141907274	141925530	141926549	172774	5,10,2	7,6,2	25,25,17	3,5,3	314	149	0.000263901	0.0170954	0.253,0.442,0.322	0.798,0.703,0.729	-0.404	Skipped_Exon	5	6	25	3	Nalm_6
172816	ENSG00000122359.18	ANXA11	chr10	-	80180940	80181039	80176106	80176155	80205342	80205572	172816	18,13,8	150,114,78	15,33,28	58100141	248	149	0.000224926	0.0152751	0.067,0.064,0.058	0.134,0.165,0.107	-0.072	Skipped_Exon	13	114	28	100	Nalm_6
172818	ENSG00000122359.18	ANXA11	chr10	-	80180940	80181042	80176106	80176155	80205342	80205572	172818	19,15,7	150,114,78	16,33,28	58100141	251	149	0.000353523	0.0212135	0.07,0.072,0.051	0.141,0.164,0.105	-0.072	Skipped_Exon	15	114	28	100	Nalm_6
172820	ENSG00000122359.18	ANXA11	chr10	-	80201209	80201393	80176106	80176155	80205342	80205572	172820	0,5,3	150,114,78	5,12,5	58100141	333	149	0.00310478	0.0979474	0.0,0.019,0.017	0.037,0.051,0.016	-0.023	Skipped_Exon	3	114	5	100	Nalm_6
172914	ENSG00000169714.17	CNBP	chr3	-	129171633	129171759	129171078	129171538	129183775	129183922	172914	1067845457	10,11,8	127512301042	6,4,3	275	149	0.0030782	0.0974764	0.983,0.977,0.969	0.991,0.994,0.995	-0.017	Skipped_Exon	845	10	1230	4	Nalm_6
172927	ENSG00000070759.17	TESK2	chr1	-	45457563	45457754	45421724	45421846	45490851	45491163	172927	39,37,45	4,4,3	43,35,72	0,0,0	340	149	3.57085e-06	0.00073491	0.81,0.802,0.868	1.0,1.0,1.0	-0.173	Skipped_Exon	39	4	43	0	Nalm_6
173002	ENSG00000121988.18	ZRANB3	chr2	-	135353449	135353536	135345549	135345635	135390801	135390820	173002	1,1,1	0,0,0	1,1,0	1,1,1	236	149	0.000214483	0.0147924	1.0,1.0,1.0	0.387,0.387,0.0	0.742	Skipped_Exon	1	0	1	1	Nalm_6
173009	ENSG00000076003.5	MCM6	chr2	-	135844518	135844681	135839625	135840951	135846236	135846392	173009	12,3,1	1,1,0	17,4,3	2,1,4	312	149	0.00222335	0.0785491	0.851,0.589,1.0	0.802,0.656,0.264	0.239	Skipped_Exon	3	1	4	2	Nalm_6
173043	ENSG00000172731.15	LRRC20	chr10	-	70376451	70376820	70340552	70340702	70382548	70382650	173043	100,56,28	0,2,1	66,80,91	4,9,7	518	149	4.69214e-05	0.00513567	1.0,0.89,0.89	0.826,0.719,0.789	0.149	Skipped_Exon	56	1	80	7	Nalm_6
173111	ENSG00000126777.18	KTN1	chr14	+	55601756	55601880	55588907	55589031	55612018	55612571	173111	86,137,39	0,0,0	202,138,99	6,7,3	273	149	9.32785e-05	0.00832087	1.0,1.0,1.0	0.948,0.915,0.947	0.063	Skipped_Exon	86	0	138	6	Nalm_6
173159	ENSG00000152253.9	SPC25	chr2	-	168865050	168865396	168834131	168834222	168873584	168873683	173159	14,19,20	0,2,3	10,11,9	13,13,5	495	149	1.59457e-06	0.000394099	1.0,0.741,0.667	0.188,0.203,0.351	0.555	Skipped_Exon	19	2	10	13	Nalm_6
173160	ENSG00000152253.9	SPC25	chr2	-	168871505	168871555	168834131	168834222	168873584	168873683	173160	39,51,27	0,2,3	58,64,45	13,13,5	199	149	9.02615e-05	0.00811905	1.0,0.95,0.871	0.77,0.787,0.871	0.131	Skipped_Exon	39	2	58	13	Nalm_6
173222	ENSG00000141027.22	NCOR1	chr17	-	16106200	16106427	16101249	16101805	16108785	16108912	173222	0,3,6	131,91,70	10,11,10	107,97,124	376	149	0.000778136	0.0377006	0.0,0.013,0.033	0.036,0.043,0.031	-0.021	Skipped_Exon	3	91	10	107	Nalm_6
173233	ENSG00000141027.22	NCOR1	chr17	-	16198465	16198719	16194461	16194639	16215361	16215401	173233	81,72,24	102,79,49	48,57,44	111,128,95	403	149	0.00222021	0.0785049	0.227,0.252,0.153	0.138,0.141,0.146	0.069	Skipped_Exon	72	79	48	111	Nalm_6
173329	ENSG00000115652.15	UXS1	chr2	-	106160006	106160202	106158057	106158118	106163666	106163710	173329	86,93,63	469569316	49,76,80	651606549	345	149	0.000433834	0.0246463	0.073,0.066,0.079	0.031,0.051,0.059	0.026	Skipped_Exon	86	469	76	606	Nalm_6
173345	ENSG00000175061.19	SNHG29	chr17	+	16441010	16441130	16440184	16440253	16441356	16442018	173345	125,84,70	19,12,11	26,36,6	0,1,0	269	149	4.57209e-07	0.000142188	0.785,0.795,0.779	1.0,0.952,1.0	-0.198	Skipped_Exon	84	12	26	0	Nalm_6
173350	ENSG00000175061.19	SNHG29	chr17	+	16441086	16441130	16440184	16440253	16441356	16442018	173350	75,39,51	19,12,11	4,7,4	0,1,0	193	149	4.3746e-05	0.00488001	0.753,0.715,0.782	1.0,0.844,1.0	-0.198	Skipped_Exon	51	12	4	0	Nalm_6
173390	ENSG00000104361.10	NIPAL2	chr8	-	98194367	98194822	98192757	98193090	98195941	98196005	173390	12,10,13	0,0,2	10,12,5	0,2,4	604	149	0.00255008	0.0859867	1.0,1.0,0.616	1.0,0.597,0.236	0.261	Skipped_Exon	12	0	10	2	Nalm_6
173415	ENSG00000080345.18	RIF1	chr2	+	151468289	151468551	151467999	151468146	151468640	151468756	173415	48,94,47	51,61,34	86,51,47	132,86,84	411	149	2.29988e-05	0.00304765	0.254,0.358,0.334	0.191,0.177,0.169	0.136	Skipped_Exon	48	51	51	86	Nalm_6
173438	ENSG00000157827.20	FMNL2	chr2	+	152645433	152645609	152640790	152640914	152647795	152649826	173438	106,86,46	7,10,7	155110110	3,4,5	325	149	0.00104215	0.0463487	0.874,0.798,0.751	0.959,0.927,0.91	-0.124	Skipped_Exon	86	7	110	4	Nalm_6
173495	ENSG00000173230.16	GOLGB1	chr3	-	121682916	121682963	121681686	121681865	121690669	121692581	173495	8,8,2	50,38,33	2,4,0	78,44,59	196	149	0.000367453	0.0218011	0.108,0.138,0.044	0.019,0.065,0.0	0.069	Skipped_Exon	8	38	2	59	Nalm_6
173532	ENSG00000148341.18	SH3GLB2	chr9	-	129012235	129012336	129010119	129010209	129014410	129014503	173532	6,3,3	0,3,2	5,4,1	0,0,0	250	149	0.00122057	0.0517835	1.0,0.373,0.472	1.0,1.0,1.0	-0.385	Skipped_Exon	3	2	4	0	Nalm_6
173572	ENSG00000197619.15	ZNF615	chr19	-	52000281	52000378	51994807	51994837	52001812	52001908	173572	4,2,1	0,0,0	6,3,1	0,4,4	246	149	3.38479e-06	0.000706977	1.0,1.0,1.0	1.0,0.312,0.132	0.519	Skipped_Exon	2	0	3	4	Nalm_6
173619	ENSG00000149100.13	EIF3M	chr11	+	32588593	32588704	32583797	32583929	32589546	32589641	173619	33,27,5	106,108,43	11,16,6	129,106,75	260	149	0.000334043	0.0203415	0.151,0.125,0.062	0.047,0.08,0.044	0.056	Skipped_Exon	27	106	11	106	Nalm_6
173645	ENSG00000089775.12	ZBTB25	chr14	-	64499440	64499563	64490360	64490540	64502652	64502815	173645	2,13,2	3,5,3	10,11,25	1,2,2	272	149	0.000748339	0.0366467	0.268,0.588,0.268	0.846,0.751,0.873	-0.449	Skipped_Exon	2	3	11	2	Nalm_6
173668	ENSG00000090487.11	SPG21	chr15	-	64970113	64970239	64965319	64965460	64974601	64974747	173668	28,20,8	2,1,0	22,9,2	2,8,4	275	149	0.000136133	0.0108084	0.884,0.916,1.0	0.856,0.379,0.213	0.451	Skipped_Exon	20	1	9	4	Nalm_6
173699	ENSG00000254536.2	ENSG00000254536	chr10	+	133399169	133399653	133396162	133396267	133402148	133402245	173699	17,13,6	5,4,0	33,16,10	0,0,2	633	149	0.00102701	0.0458935	0.445,0.433,1.0	1.0,1.0,0.541	-0.221	Skipped_Exon	13	4	16	0	Nalm_6
173715	ENSG00000123607.16	TTC21B	chr2	-	165894570	165894824	165890837	165890988	165898685	165898767	173715	5,7,3	60,83,72	13,21,14	79,70,97	403	149	0.000240462	0.0160712	0.03,0.03,0.015	0.057,0.1,0.051	-0.044	Skipped_Exon	5	72	14	79	Nalm_6
173725	ENSG00000114796.16	KLHL24	chr3	+	183636220	183636266	183635622	183635747	183643479	183643542	173725	10,2,4	6,11,11	0,4,0	9,17,28	195	149	0.000333676	0.0203265	0.56,0.122,0.217	0.0,0.152,0.0	0.249	Skipped_Exon	4	11	0	17	Nalm_6
173727	ENSG00000114796.16	KLHL24	chr3	+	183636220	183636266	183635622	183635793	183643479	183643542	173727	8,13,11	33,52,44	3,6,5	44,57,83	195	149	0.00025313	0.0165825	0.156,0.16,0.16	0.05,0.074,0.044	0.103	Skipped_Exon	11	44	5	57	Nalm_6
173740	ENSG00000114796.16	KLHL24	chr3	+	183667113	183667188	183663457	183663642	183671033	183671222	173740	9,6,7	3,4,1	1,2,1	6,6,9	224	149	1.28012e-06	0.000328923	0.666,0.499,0.823	0.1,0.181,0.069	0.546	Skipped_Exon	7	3	1	6	Nalm_6
173741	ENSG00000114796.16	KLHL24	chr3	+	183667113	183667188	183664920	183665039	183671033	183671222	173741	16,11,12	123233189	3,5,4	143179211	224	149	9.95947e-05	0.00868463	0.08,0.03,0.041	0.014,0.018,0.012	0.036	Skipped_Exon	12	189	4	179	Nalm_6
173790	ENSG00000114648.12	KLHL18	chr3	+	47287219	47287348	47282958	47283094	47319652	47319783	173790	14,12,3	40,22,11	2,5,4	19,32,53	278	149	0.000221755	0.0151085	0.158,0.226,0.128	0.053,0.077,0.039	0.114	Skipped_Exon	12	22	4	32	Nalm_6
173914	ENSG00000183495.14	EP400	chr12	+	132066800	132066969	132064667	132064886	132067361	132067486	173914	255216154	28,13,5	169213265	7,5,8	318	149	0.00217536	0.0773568	0.81,0.886,0.935	0.919,0.952,0.939	-0.06	Skipped_Exon	216	13	213	7	Nalm_6
174029	ENSG00000001631.17	KRIT1	chr7	-	92244015	92244149	92242033	92242137	92244901	92245134	174029	34,46,13	39,69,17	80,46,58	50,30,32	283	149	6.22639e-05	0.00624333	0.315,0.26,0.287	0.457,0.447,0.488	-0.177	Skipped_Exon	34	39	58	32	Nalm_6
174093	ENSG00000152409.9	JMY	chr5	+	79312402	79312507	79306374	79306461	79314256	79314851	174093	59,94,31	4,0,1	142,94,66	20,10,15	254	149	1.91856e-06	0.000457407	0.896,1.0,0.948	0.806,0.846,0.721	0.157	Skipped_Exon	59	1	94	15	Nalm_6
174113	ENSG00000267206.6	LCN6	chr9	-	136745458	136745797	136745169	136745280	136747423	136747563	174113	5,13,2	1,0,0	18,37,17	4,3,3	488	149	0.00024943	0.0164478	0.604,1.0,1.0	0.579,0.79,0.634	0.2	Skipped_Exon	5	0	18	3	Nalm_6
174114	ENSG00000267206.6	LCN6	chr9	-	136745458	136745814	136745169	136745280	136747423	136747563	174114	6,13,2	1,0,0	18,36,16	4,3,3	505	149	0.000189225	0.0135782	0.639,1.0,1.0	0.57,0.78,0.611	0.226	Skipped_Exon	6	0	18	3	Nalm_6
174128	ENSG00000267206.6	LCN6	chr9	-	136745638	136745914	136745169	136745280	136747423	136747563	174128	37,39,6	1,0,0	89,128,70	4,3,3	425	149	0.00281494	0.0916116	0.928,1.0,1.0	0.886,0.937,0.891	0.071	Skipped_Exon	37	0	89	3	Nalm_6
174129	ENSG00000267206.6	LCN6	chr9	-	136745638	136746059	136745169	136745280	136747423	136747563	174129	10,9,3	1,0,0	20,32,23	4,3,3	570	149	0.000147366	0.0114152	0.723,1.0,1.0	0.567,0.736,0.667	0.251	Skipped_Exon	9	0	23	3	Nalm_6
174130	ENSG00000267206.6	LCN6	chr9	-	136745638	136746090	136745169	136745280	136747423	136747563	174130	10,9,3	1,0,0	20,32,23	4,3,3	601	149	0.000138979	0.0109454	0.713,1.0,1.0	0.553,0.726,0.655	0.26	Skipped_Exon	9	0	23	3	Nalm_6
174131	ENSG00000267206.6	LCN6	chr9	-	136745843	136746059	136745169	136745280	136747423	136747563	174131	31,17,4	1,0,0	60,69,46	4,3,3	365	149	0.00128291	0.0536983	0.927,1.0,1.0	0.86,0.904,0.862	0.1	Skipped_Exon	17	0	60	3	Nalm_6
174132	ENSG00000267206.6	LCN6	chr9	-	136745843	136746090	136745169	136745280	136747423	136747563	174132	31,17,4	1,0,0	60,69,46	4,3,3	396	149	0.00107354	0.0474007	0.921,1.0,1.0	0.849,0.896,0.852	0.108	Skipped_Exon	17	0	60	3	Nalm_6
174133	ENSG00000267206.6	LCN6	chr9	-	136745843	136746164	136745169	136745280	136747423	136747563	174133	33,18,5	1,0,0	60,71,45	4,3,3	470	149	0.000685021	0.0344878	0.913,1.0,1.0	0.826,0.882,0.826	0.126	Skipped_Exon	18	0	60	3	Nalm_6
174134	ENSG00000267206.6	LCN6	chr9	-	136745843	136746167	136745169	136745280	136747423	136747563	174134	31,20,5	1,0,0	60,71,49	4,3,3	473	149	0.000715425	0.0355432	0.907,1.0,1.0	0.825,0.882,0.837	0.121	Skipped_Exon	20	0	60	3	Nalm_6
174203	ENSG00000146094.16	DOK3	chr5	-	177510287	177510581	177509501	177509657	177510919	177511267	174203	4,9,11	2,3,2	23,14,20	0,0,1	443	149	1.00131e-06	0.000269706	0.402,0.502,0.649	1.0,1.0,0.871	-0.439	Skipped_Exon	9	2	20	0	Nalm_6
174216	ENSG00000135451.13	TROAP	chr12	+	49323846	49323946	49323603	49323752	49325500	49325658	174216	0,2,0	2,2,2	4,2,4	0,9,4	249	149	0.00211028	0.0756651	0.0,0.374,0.0	1.0,0.117,0.374	-0.372	Skipped_Exon	0	2	4	4	Nalm_6
174257	ENSG00000197302.11	ZNF720	chr16	+	31760122	31760222	31753765	31753900	31792629	31792730	174257	0,3,1	1,0,0	3,1,0	1,1,6	249	149	0.00055287	0.0293697	0.0,1.0,1.0	0.642,0.374,0.0	0.328	Skipped_Exon	1	0	1	1	Nalm_6
174264	ENSG00000198668.14	CALM1	chr14	+	90398451	90398551	90397031	90397233	90398990	90399087	174264	8,7,2	0,4,3	0,0,1	5,5,1	249	149	2.01998e-06	0.000480228	1.0,0.512,0.285	0.0,0.0,0.374	0.474	Skipped_Exon	7	3	0	5	Nalm_6
174290	ENSG00000215251.5	FASTKD5	chr20	-	3156072	3156140	3146522	3149260	3159765	3159865	174290	8,15,4	145,118,44	1,2,1	142147116	217	149	6.9014e-07	0.000200912	0.037,0.08,0.059	0.005,0.009,0.006	0.052	Skipped_Exon	8	118	1	142	Nalm_6
174344	ENSG00000206560.12	ANKRD28	chr3	-	15724377	15724524	15721100	15721127	15735409	15735497	174344	188212117	1,4,0	92101119	10,4,16	296	149	3.40932e-09	2.22351e-06	0.99,0.964,1.0	0.822,0.927,0.789	0.139	Skipped_Exon	188	1	101	10	Nalm_6
174346	ENSG00000206560.12	ANKRD28	chr3	-	15724406	15724524	15721100	15721127	15735409	15735497	174346	140,151,85	1,4,0	94,83,98	10,4,16	267	149	6.00952e-08	2.68686e-05	0.987,0.955,1.0	0.84,0.921,0.774	0.136	Skipped_Exon	140	1	94	10	Nalm_6
174554	ENSG00000100644.17	HIF1A	chr14	+	61740542	61740986	61738086	61738373	61744704	61744813	174554	144,168,30	2,0,1	196,118,56	8,0,5	593	149	0.00155291	0.0614447	0.948,1.0,0.883	0.86,1.0,0.738	0.078	Skipped_Exon	144	1	118	5	Nalm_6
174556	ENSG00000100644.17	HIF1A	chr14	+	61740754	61740986	61738086	61738373	61744704	61744813	174556	105,113,15	2,0,1	131,80,26	8,0,5	381	149	0.00171813	0.0656251	0.954,1.0,0.854	0.865,1.0,0.67	0.091	Skipped_Exon	105	1	80	5	Nalm_6
174624	ENSG00000106829.20	TLE4	chr9	+	79612540	79612718	79576132	79576177	79627373	79627448	174624	600624268	116,109,59	509505426	129133146	327	149	0.00100307	0.0451586	0.702,0.723,0.674	0.643,0.634,0.571	0.084	Skipped_Exon	600	109	505	133	Nalm_6
174627	ENSG00000106829.20	TLE4	chr9	+	79612659	79612718	79576132	79576177	79627373	79627448	174627	511554236	116,109,59	445433380	129133146	208	149	0.00111691	0.0486844	0.759,0.785,0.741	0.712,0.7,0.651	0.074	Skipped_Exon	511	109	433	133	Nalm_6
174632	ENSG00000106829.20	TLE4	chr9	+	79649819	79649858	79627373	79627448	79650902	79650986	174632	10,34,5	0,2,0	10,7,2	5,1,2	188	149	8.28154e-05	0.00764873	1.0,0.931,1.0	0.613,0.847,0.442	0.343	Skipped_Exon	10	0	7	2	Nalm_6
174684	ENSG00000004142.12	POLDIP2	chr17	-	28350464	28350626	28349082	28349162	28350765	28350792	174684	11,5,3	149,119,64	4,24,24	146147116	311	149	0.0019986	0.0729348	0.034,0.02,0.022	0.013,0.073,0.09	-0.033	Skipped_Exon	5	119	24	146	Nalm_6
174750	ENSG00000064419.14	TNPO3	chr7	-	129005111	129005176	129001058	129001234	129014978	129015135	174750	13,7,8	1,2,2	0,0,1	2,4,6	214	149	1.9306e-11	2.0596e-08	0.901,0.709,0.736	0.0,0.0,0.104	0.747	Skipped_Exon	8	2	0	4	Nalm_6
174753	ENSG00000064419.14	TNPO3	chr7	-	129019870	129019986	129017956	129018157	129054650	129055173	174753	21,18,12	207153102	11,10,20	286217243	265	149	0.00289239	0.0933063	0.054,0.062,0.062	0.021,0.025,0.044	0.029	Skipped_Exon	18	153	11	243	Nalm_6
174755	ENSG00000064419.14	TNPO3	chr7	-	129019870	129019995	129017956	129018157	129054650	129055173	174755	34,31,20	207153102	21,20,27	286217243	274	149	0.00024497	0.0162571	0.082,0.099,0.096	0.038,0.048,0.057	0.045	Skipped_Exon	31	153	21	243	Nalm_6
174763	ENSG00000132326.12	PER2	chr2	-	238260827	238260974	238259968	238260053	238261728	238261837	174763	160,130,65	0,0,0	139150147	4,6,1	296	149	0.00286158	0.0926845	1.0,1.0,1.0	0.946,0.926,0.987	0.047	Skipped_Exon	130	0	147	4	Nalm_6
174764	ENSG00000132326.12	PER2	chr2	-	238260827	238261236	238259968	238260053	238261728	238261837	174764	160,129,65	0,0,0	140150147	4,6,1	558	149	0.000155129	0.0118469	1.0,1.0,1.0	0.903,0.87,0.975	0.084	Skipped_Exon	129	0	147	4	Nalm_6
174800	ENSG00000169905.13	TOR1AIP2	chr1	-	179865678	179865869	179852631	179852811	179877238	179877373	174800	66,50,15	20,8,6	1,4,4	14,12,11	340	149	1.6166e-12	2.14558e-09	0.591,0.733,0.523	0.03,0.127,0.137	0.518	Skipped_Exon	50	8	4	12	Nalm_6
174810	ENSG00000169905.13	TOR1AIP2	chr1	-	179877238	179877373	179865435	179865869	179877692	179877772	174810	369,258,76	7,8,3	205243137	0,2,0	284	149	0.000306133	0.0190761	0.965,0.944,0.93	1.0,0.985,1.0	-0.049	Skipped_Exon	258	7	205	0	Nalm_6
174856	ENSG00000164924.18	YWHAZ	chr8	-	100951928	100952128	100948595	100948732	100952849	100953057	174856	233,195,71	7,5,4	200193102	2,0,0	349	149	8.38847e-05	0.00772643	0.934,0.943,0.883	0.977,1.0,1.0	-0.072	Skipped_Exon	195	5	193	0	Nalm_6
174881	ENSG00000197603.16	CPLANE1	chr5	-	37213558	37213752	37205314	37205454	37221323	37221488	174881	12,23,9	0,2,0	20,6,11	5,0,1	343	149	0.00128429	0.0537427	1.0,0.833,1.0	0.635,1.0,0.827	0.124	Skipped_Exon	12	0	11	1	Nalm_6
174882	ENSG00000197603.16	CPLANE1	chr5	-	37213558	37213891	37205314	37205454	37221323	37221488	174882	12,20,8	0,2,0	21,7,11	5,0,1	482	149	0.000930971	0.04282	1.0,0.756,1.0	0.565,1.0,0.773	0.139	Skipped_Exon	12	0	11	1	Nalm_6
174930	ENSG00000169057.24	MECP2	chrX	-	154058398	154058535	154032206	154032557	154092183	154092307	174930	7,12,1	132,114,42	2,0,2	159145109	286	149	0.000447497	0.0251262	0.027,0.052,0.012	0.007,0.0,0.009	0.025	Skipped_Exon	7	114	2	145	Nalm_6
174946	ENSG00000003402.21	CFLAR	chr2	+	201129728	201130007	201116163	201116481	201133028	201133134	174946	93,81,65	4,2,5	90,100,97	0,0,2	428	149	0.000242591	0.0161759	0.89,0.934,0.819	1.0,1.0,0.944	-0.1	Skipped_Exon	81	4	97	0	Nalm_6
174958	ENSG00000238083.8	LRRC37A2	chr17	+	46523085	46523155	46520211	46520283	46523803	46523884	174958	2,4,4	0,0,2	1,6,4	0,5,1	219	149	0.0028917	0.0933063	1.0,1.0,0.576	1.0,0.449,0.731	0.132	Skipped_Exon	4	0	4	1	Nalm_6
175008	ENSG00000119969.15	HELLS	chr10	+	94582962	94583038	94576661	94576805	94588228	94588390	175008	0,3,3	2,2,6	0,1,0	1,2,9	225	149	0.00301105	0.0960512	0.0,0.498,0.249	0.0,0.249,0.0	0.166	Skipped_Exon	3	2	0	2	Nalm_6
175020	ENSG00000224078.15	SNHG14	chr15	+	25051098	25051236	25042797	25042910	25053827	25053916	175020	27,23,21	0,0,0	27,38,30	0,2,6	287	149	0.000358684	0.0214468	1.0,1.0,1.0	1.0,0.908,0.722	0.123	Skipped_Exon	23	0	30	2	Nalm_6
175023	ENSG00000224078.15	SNHG14	chr15	+	25051101	25051236	25040802	25040847	25056482	25056622	175023	8,8,4	0,0,0	9,5,3	5,2,1	284	149	8.19543e-08	3.48838e-05	1.0,1.0,1.0	0.486,0.567,0.611	0.445	Skipped_Exon	8	0	5	2	Nalm_6
175024	ENSG00000224078.15	SNHG14	chr15	+	25053827	25055230	25040802	25040847	25056482	25056955	175024	99,44,50	0,0,0	104106132	5,2,1	1552	149	2.60961e-05	0.0033048	1.0,1.0,1.0	0.666,0.836,0.927	0.19	Skipped_Exon	50	0	106	2	Nalm_6
175111	ENSG00000048028.11	USP28	chr11	-	113830866	113830968	113829196	113829345	113833419	113833557	175111	77,52,69	0,0,2	78,66,91	3,5,4	251	149	0.000946388	0.0432891	1.0,1.0,0.953	0.939,0.887,0.931	0.065	Skipped_Exon	69	0	78	4	Nalm_6
175188	ENSG00000203666.13	EFCAB2	chr1	+	244973288	244973427	244970422	244970443	245017241	245017326	175188	9,6,0	39,70,17	1,0,4	79,58,31	288	149	0.00213272	0.0763238	0.107,0.042,0.0	0.007,0.0,0.063	0.026	Skipped_Exon	6	39	1	58	Nalm_6
175191	ENSG00000203666.13	EFCAB2	chr1	+	245002120	245002232	244973288	244973427	245017241	245017326	175191	30,30,4	4,5,0	35,20,6	0,0,2	261	149	0.00234627	0.0815257	0.811,0.774,1.0	1.0,1.0,0.631	-0.015	Skipped_Exon	30	4	20	0	Nalm_6
175195	ENSG00000203666.13	EFCAB2	chr1	+	245022168	245022296	245017241	245017326	245059385	245059458	175195	8,7,9	104,106,38	5,5,1	149,106,67	277	149	0.00262952	0.087692	0.04,0.034,0.113	0.018,0.025,0.008	0.045	Skipped_Exon	8	104	5	106	Nalm_6
175228	ENSG00000288721.1	ENSG00000288721	chr6	-	41909344	41909522	41907015	41907287	41921004	41921107	175228	9,10,6	2,0,0	20,6,10	4,5,0	327	149	0.00291883	0.093891	0.672,1.0,1.0	0.695,0.353,1.0	0.208	Skipped_Exon	9	0	10	4	Nalm_6
175234	ENSG00000265681.8	RPL17	chr18	-	49491351	49491432	49490792	49490927	49491531	49491840	175234	2,1,0	9,13,1	3,8,2	4,10,0	230	149	0.000853712	0.0403107	0.126,0.047,0.0	0.327,0.341,1.0	-0.498	Skipped_Exon	1	9	3	4	Nalm_6
175255	ENSG00000136044.12	APPL2	chr12	-	105231368	105231644	105229124	105229223	105233090	105233450	175255	3,2,1	3,0,5	3,1,4	1,0,0	425	149	2.80219e-05	0.00348068	0.26,1.0,0.066	0.513,1.0,1.0	-0.396	Skipped_Exon	2	3	3	0	Nalm_6
175259	ENSG00000136044.12	APPL2	chr12	-	105233090	105233298	105229124	105229223	105235958	105236203	175259	4,4,5	23,29,18	1,1,0	37,32,30	357	149	0.000243067	0.0161875	0.068,0.054,0.104	0.011,0.013,0.0	0.067	Skipped_Exon	4	23	1	32	Nalm_6
175268	ENSG00000167565.13	SERTAD3	chr19	-	40442322	40442615	40441805	40442086	40443854	40444062	175268	10,7,2	0,0,0	4,3,3	2,1,2	442	149	1.64343e-05	0.00234755	1.0,1.0,1.0	0.403,0.503,0.336	0.586	Skipped_Exon	7	0	3	2	Nalm_6
175269	ENSG00000167565.13	SERTAD3	chr19	-	40442326	40442615	40440843	40442086	40443854	40444062	175269	7,2,2	0,0,0	4,0,3	2,1,2	438	149	2.10907e-06	0.000499296	1.0,1.0,1.0	0.405,0.0,0.338	0.752	Skipped_Exon	2	0	3	2	Nalm_6
175293	ENSG00000115020.17	PIKFYVE	chr2	+	208277541	208277708	208276711	208276830	208298640	208298779	175293	6,6,1	0,0,1	2,1,4	5,0,6	316	149	2.88654e-05	0.00356183	1.0,1.0,0.32	0.159,1.0,0.239	0.307	Skipped_Exon	6	0	2	5	Nalm_6
175296	ENSG00000115020.17	PIKFYVE	chr2	+	208277619	208277708	208276711	208276830	208298640	208298779	175296	1,4,1	0,0,1	0,3,1	5,0,6	238	149	1.22823e-05	0.00191161	1.0,1.0,0.385	0.0,1.0,0.094	0.43	Skipped_Exon	1	0	1	5	Nalm_6
175322	ENSG00000106077.19	ABHD11	chr7	-	73736937	73737360	73736662	73736691	73737561	73737735	175322	12,7,4	6,5,4	11,15,5	0,1,1	572	149	6.68634e-06	0.00120152	0.343,0.267,0.207	1.0,0.796,0.566	-0.515	Skipped_Exon	7	5	11	1	Nalm_6
175323	ENSG00000106077.19	ABHD11	chr7	-	73736937	73737391	73736662	73736691	73737561	73737735	175323	37,28,13	6,5,4	28,41,17	0,1,1	603	149	3.17838e-06	0.000679009	0.604,0.58,0.445	1.0,0.91,0.808	-0.363	Skipped_Exon	28	5	28	1	Nalm_6
175325	ENSG00000106077.19	ABHD11	chr7	-	73737068	73737110	73736662	73736691	73737561	73737735	175325	3,0,3	6,5,4	3,1,2	0,1,1	191	149	0.000220519	0.0150696	0.281,0.0,0.369	1.0,0.438,0.609	-0.466	Skipped_Exon	3	5	2	1	Nalm_6
175327	ENSG00000106077.19	ABHD11	chr7	-	73737068	73737360	73736662	73736691	73737561	73737735	175327	12,7,5	6,5,4	11,17,4	0,1,1	441	149	5.95693e-06	0.00109976	0.403,0.321,0.297	1.0,0.852,0.575	-0.469	Skipped_Exon	7	5	11	1	Nalm_6
175328	ENSG00000106077.19	ABHD11	chr7	-	73737068	73737391	73736662	73736691	73737561	73737735	175328	37,28,14	6,5,4	28,43,16	0,1,1	472	149	3.39167e-06	0.000707536	0.661,0.639,0.525	1.0,0.931,0.835	-0.314	Skipped_Exon	28	5	28	1	Nalm_6
175384	ENSG00000183624.14	HMCES	chr3	+	129288835	129288997	129279709	129279915	129290678	129290804	175384	241242178	1,3,0	235315320	5,3,11	311	149	0.00188878	0.0701713	0.991,0.975,1.0	0.957,0.981,0.933	0.032	Skipped_Exon	241	1	315	5	Nalm_6
175466	ENSG00000144580.14	CNOT9	chr2	+	218580502	218580740	218568930	218568978	218582970	218583086	175466	16121491469	11,5,3	191617041026	24,20,13	387	149	0.000730557	0.0360271	0.983,0.991,0.984	0.968,0.97,0.968	0.017	Skipped_Exon	1491	5	1704	20	Nalm_6
175468	ENSG00000144580.14	CNOT9	chr2	+	218580560	218581049	218568579	218568978	218582970	218583086	175468	17511484406	11,5,3	17111607843	24,20,13	638	149	0.000107271	0.0091004	0.974,0.986,0.969	0.943,0.949,0.938	0.033	Skipped_Exon	1484	5	1607	20	Nalm_6
175469	ENSG00000144580.14	CNOT9	chr2	+	218580560	218581054	218568579	218568978	218582970	218583086	175469	17521485406	11,5,3	17111606844	24,20,13	643	149	0.000106373	0.00905096	0.974,0.986,0.969	0.943,0.949,0.938	0.033	Skipped_Exon	1485	5	1606	20	Nalm_6
175472	ENSG00000144580.14	CNOT9	chr2	+	218580994	218581114	218580502	218580740	218581353	218581511	175472	69,58,25	0,0,2	51,49,41	5,5,0	269	149	0.00117828	0.0505561	1.0,1.0,0.874	0.85,0.844,1.0	0.06	Skipped_Exon	58	0	49	5	Nalm_6
175503	ENSG00000157445.15	CACNA2D3	chr3	+	54879349	54879537	54879017	54879089	54880795	54880863	175503	3,5,11	7,14,6	11,11,23	4,3,7	337	149	0.00074948	0.0366904	0.159,0.136,0.448	0.549,0.618,0.592	-0.339	Skipped_Exon	5	7	11	4	Nalm_6
175509	ENSG00000157445.15	CACNA2D3	chr3	+	55020543	55020862	55018205	55018317	55073444	55073859	175509	0,0,0	9,9,15	3,14,8	6,6,11	468	149	3.58351e-09	2.30544e-06	0.0,0.0,0.0	0.137,0.426,0.188	-0.25	Skipped_Exon	0	9	8	6	Nalm_6
175580	ENSG00000100528.12	CNIH1	chr14	-	54432107	54432162	54430157	54430404	54436368	54436437	175580	197,148,62	19,22,15	182192124	6,7,3	204	149	1.0602e-07	4.30613e-05	0.883,0.831,0.751	0.957,0.952,0.968	-0.137	Skipped_Exon	148	19	182	6	Nalm_6
175601	ENSG00000112851.15	ERBIN	chr5	+	66068876	66069020	66053405	66054951	66075101	66075230	175601	39,26,21	10,8,5	66,46,63	5,1,10	293	149	0.00300955	0.0960396	0.665,0.623,0.681	0.87,0.959,0.762	-0.207	Skipped_Exon	26	8	63	5	Nalm_6
175604	ENSG00000112851.15	ERBIN	chr5	+	66072171	66072291	66054632	66054951	66075023	66075230	175604	21,14,6	166200137	37,32,32	252170196	269	149	0.000391384	0.0228338	0.065,0.037,0.024	0.075,0.094,0.083	-0.042	Skipped_Exon	14	166	32	196	Nalm_6
175606	ENSG00000112851.15	ERBIN	chr5	+	66075101	66075230	66054632	66054951	66076315	66076408	175606	204280196	19,27,15	318235307	12,9,14	278	149	0.000453592	0.0253586	0.852,0.848,0.875	0.934,0.933,0.922	-0.071	Skipped_Exon	204	19	307	12	Nalm_6
175620	ENSG00000107816.17	LZTS2	chr10	+	101003690	101004166	101002496	101002946	101005457	101005715	175620	659566384	0,0,3	5807601041	4,10,7	625	149	0.00124388	0.0525161	1.0,1.0,0.968	0.972,0.948,0.973	0.025	Skipped_Exon	566	0	760	7	Nalm_6
175621	ENSG00000107816.17	LZTS2	chr10	+	101003690	101004168	101002496	101002946	101005457	101005715	175621	513442290	0,0,3	471581775	4,10,7	627	149	0.00045747	0.0255162	1.0,1.0,0.958	0.965,0.932,0.963	0.033	Skipped_Exon	442	0	581	7	Nalm_6
175622	ENSG00000107816.17	LZTS2	chr10	+	101004009	101004166	101002496	101002946	101005457	101005715	175622	147,124,97	0,0,3	109183270	4,10,7	306	149	0.000188347	0.0135267	1.0,1.0,0.94	0.93,0.899,0.949	0.054	Skipped_Exon	124	0	183	7	Nalm_6
175678	ENSG00000058804.12	NDC1	chr1	-	53791155	53791432	53789132	53789196	53793228	53793279	175678	8,9,2	226240150	35,23,20	252162293	426	149	1.08768e-07	4.40711e-05	0.012,0.013,0.005	0.046,0.047,0.023	-0.029	Skipped_Exon	8	226	23	252	Nalm_6
175680	ENSG00000058804.12	NDC1	chr1	-	53796688	53797141	53789132	53789196	53800692	53800848	175680	18,23,8	1,0,0	56,9,19	5,4,6	602	149	2.49801e-06	0.00056442	0.817,1.0,1.0	0.735,0.358,0.439	0.428	Skipped_Exon	18	0	19	5	Nalm_6
175692	ENSG00000058804.12	NDC1	chr1	-	53800692	53800824	53793228	53793279	53803927	53804009	175692	5,3,1	0,0,0	5,4,7	4,1,2	281	149	8.98097e-07	0.00024848	1.0,1.0,1.0	0.399,0.68,0.65	0.424	Skipped_Exon	3	0	5	2	Nalm_6
175742	ENSG00000179406.9	LINC00174	chr7	-	66453440	66453626	66450070	66450236	66455658	66455853	175742	1,0,0	3,3,1	6,4,1	5,3,1	335	149	2.72972e-05	0.00342092	0.129,0.0,0.0	0.348,0.372,0.308	-0.3	Skipped_Exon	0	3	4	3	Nalm_6
175744	ENSG00000179406.9	LINC00174	chr7	-	66453440	66453629	66450070	66450236	66467681	66467719	175744	2,0,0	1,2,1	6,3,1	2,4,1	338	149	0.00276556	0.0906179	0.469,0.0,0.0	0.569,0.248,0.306	-0.218	Skipped_Exon	0	1	3	2	Nalm_6
175758	ENSG00000256988.2	ENSG00000256988	chr12	-	4824570	4824683	4813555	4813646	4829296	4830711	175758	5,3,4	2,0,0	3,2,3	0,3,3	262	149	0.00188319	0.0700409	0.587,1.0,1.0	1.0,0.275,0.363	0.316	Skipped_Exon	4	0	3	3	Nalm_6
175759	ENSG00000256988.2	ENSG00000256988	chr12	-	4828608	4828810	4824570	4824690	4829296	4830711	175759	0,6,3	1,0,0	4,3,3	1,5,2	351	149	0.000772716	0.0375243	0.0,1.0,1.0	0.629,0.203,0.389	0.26	Skipped_Exon	3	0	3	2	Nalm_6
175760	ENSG00000135899.19	SP110	chr2	-	230171478	230171628	230170620	230170761	230172065	230172312	175760	0,0,0	6,6,5	0,5,9	12,9,4	299	149	2.40474e-05	0.00315437	0.0,0.0,0.0	0.0,0.217,0.529	-0.249	Skipped_Exon	0	6	5	9	Nalm_6
175804	ENSG00000077097.16	TOP2B	chr3	-	25632445	25632520	25630800	25630939	25632692	25632794	175804	10821182732	47,105,29	165112841533	49,40,37	224	149	3.57358e-07	0.000114953	0.939,0.882,0.944	0.957,0.955,0.965	-0.037	Skipped_Exon	1082	47	1533	40	Nalm_6
175811	ENSG00000077097.16	TOP2B	chr3	-	25638164	25638177	25637214	25637312	25643693	25643784	175811	121,150,67	6,13,5	166137150	2,2,5	162	149	0.000395606	0.0230291	0.949,0.914,0.925	0.987,0.984,0.965	-0.049	Skipped_Exon	121	6	150	2	Nalm_6
175959	ENSG00000258984.5	UBE2F-SCLY	chr2	+	238091217	238091706	238082044	238082209	238093860	238093944	175959	4,2,0	1,2,1	3,3,2	0,0,0	638	149	1.1089e-05	0.00176333	0.483,0.189,0.0	1.0,1.0,1.0	-0.776	Skipped_Exon	2	1	3	0	Nalm_6
175984	ENSG00000173272.16	MZT2A	chr2	-	131483963	131484218	131472067	131472182	131491875	131491972	175984	227,118,48	65,49,20	74,183,66	7,19,13	404	149	9.45863e-06	0.00154939	0.563,0.47,0.47	0.796,0.78,0.652	-0.242	Skipped_Exon	118	49	74	13	Nalm_6
175995	ENSG00000134077.16	THUMPD3	chr3	+	9364153	9364193	9363051	9363332	9365015	9365320	175995	0,1,0	50,39,24	3,3,5	37,41,41	189	149	0.000942337	0.0431859	0.0,0.02,0.0	0.06,0.055,0.088	-0.061	Skipped_Exon	0	39	3	41	Nalm_6
176032	ENSG00000168385.18	SEPTIN2	chr2	+	241317498	241317594	241316421	241316555	241324215	241324241	176032	2,7,7	0,0,2	12,4,8	1,2,4	245	149	0.00207778	0.0749143	1.0,1.0,0.68	0.879,0.549,0.549	0.234	Skipped_Exon	7	0	8	2	Nalm_6
176047	ENSG00000168385.18	SEPTIN2	chr2	+	241336784	241337144	241335974	241336098	241337381	241337557	176047	55,125,39	528423248	90,80,64	614697708	509	149	0.000924853	0.042663	0.03,0.08,0.044	0.041,0.033,0.026	0.018	Skipped_Exon	55	423	80	697	Nalm_6
176058	ENSG00000148218.16	ALAD	chr9	-	113395406	113395493	113393544	113393634	113396262	113396875	176058	7,4,1	1,3,0	0,1,0	1,5,1	236	149	5.98488e-07	0.000178232	0.815,0.457,1.0	0.0,0.112,0.0	0.72	Skipped_Exon	4	1	0	1	Nalm_6
176069	ENSG00000148218.16	ALAD	chr9	-	113397045	113397262	113393446	113393634	113401211	113401290	176069	5,8,8	100,81,50	2,0,2	110,93,119	366	149	0.000227858	0.0154198	0.02,0.039,0.061	0.007,0.0,0.007	0.035	Skipped_Exon	8	81	2	110	Nalm_6
176071	ENSG00000148218.16	ALAD	chr9	-	113397045	113397274	113393446	113393634	113401211	113401290	176071	7,17,15	100,81,50	2,3,2	110,93,119	378	149	5.32017e-09	3.34609e-06	0.027,0.076,0.106	0.007,0.013,0.007	0.061	Skipped_Exon	15	81	2	110	Nalm_6
176072	ENSG00000145685.14	LHFPL2	chr5	-	78491078	78491325	78488811	78489153	78509783	78510398	176072	0,3,0	6,14,6	6,5,3	9,14,9	396	149	0.00160063	0.0626998	0.0,0.075,0.0	0.201,0.118,0.111	-0.118	Skipped_Exon	0	6	5	9	Nalm_6
176086	ENSG00000180902.18	D2HGDH	chr2	+	241749096	241749399	241748835	241748942	241750150	241750294	176086	1,1,5	2,5,0	2,5,5	0,1,0	452	149	9.75698e-06	0.00158746	0.142,0.062,1.0	1.0,0.622,1.0	-0.473	Skipped_Exon	1	2	5	0	Nalm_6
176129	ENSG00000054118.15	THRAP3	chr1	+	36259381	36259456	36224970	36225102	36282532	36282700	176129	20,18,25	0,6,2	9,24,16	0,0,0	224	149	0.000233765	0.0157204	1.0,0.666,0.893	1.0,1.0,1.0	-0.147	Skipped_Exon	20	2	16	0	Nalm_6
176151	ENSG00000220804.10	LINC01881	chr2	+	242115965	242116232	242114638	242114741	242118964	242119057	176151	36,54,31	33,38,12	46,41,35	77,57,46	416	149	0.00135585	0.0558502	0.281,0.337,0.481	0.176,0.205,0.214	0.168	Skipped_Exon	36	33	41	57	Nalm_6
176152	ENSG00000220804.10	LINC01881	chr2	+	242115965	242116232	242114638	242114741	242138783	242138888	176152	2,3,1	0,0,0	2,1,0	0,3,2	416	149	3.08313e-07	0.000103937	1.0,1.0,1.0	1.0,0.107,0.0	0.631	Skipped_Exon	2	0	1	2	Nalm_6
176158	ENSG00000220804.10	LINC01881	chr2	+	242130654	242130812	242122286	242122455	242138763	242138888	176158	6,25,8	1,3,4	22,22,28	1,0,1	307	149	0.000135159	0.0107564	0.744,0.802,0.493	0.914,1.0,0.931	-0.269	Skipped_Exon	8	3	22	1	Nalm_6
176184	ENSG00000125970.12	RALY	chr20	+	34031242	34031604	33993952	33994131	34072065	34072205	176184	514393219	24,18,13	403548473	37,38,67	511	149	0.000292423	0.0184814	0.862,0.864,0.831	0.761,0.808,0.673	0.105	Skipped_Exon	393	18	473	38	Nalm_6
176215	ENSG00000072756.17	TRNT1	chr3	+	3149097	3149233	3147905	3148187	3150539	3150879	176215	11,8,5	4,4,2	2,15,10	2,0,0	285	149	0.00131523	0.0546307	0.59,0.511,0.567	0.343,1.0,1.0	-0.225	Skipped_Exon	8	4	10	0	Nalm_6
176247	ENSG00000156650.14	KAT6B	chr10	+	74975398	74975694	74970019	74970101	74977315	74977437	176247	3,4,1	2,1,1	7,3,1	1,0,0	445	149	0.000746758	0.0366022	0.334,0.573,0.251	0.701,1.0,1.0	-0.514	Skipped_Exon	3	1	3	0	Nalm_6
176259	ENSG00000083642.19	PDS5B	chr13	+	32687196	32687285	32683877	32684023	32694222	32694304	176259	1,1,0	2,0,1	2,1,1	1,1,0	238	149	0.000553216	0.0293788	0.238,1.0,0.0	0.556,0.385,1.0	-0.234	Skipped_Exon	1	1	1	1	Nalm_6
176276	ENSG00000166224.17	SGPL1	chr10	+	70844475	70844638	70816810	70816880	70851142	70851210	176276	186173125	1,0,0	202212241	6,9,2	312	149	0.000198413	0.0139699	0.989,1.0,1.0	0.941,0.918,0.983	0.049	Skipped_Exon	173	0	212	6	Nalm_6
176277	ENSG00000166224.17	SGPL1	chr10	+	70844494	70844638	70816810	70816880	70851142	70851210	176277	179165124	1,0,0	198211239	6,9,2	293	149	0.000270838	0.0174176	0.989,1.0,1.0	0.944,0.923,0.984	0.046	Skipped_Exon	165	0	211	6	Nalm_6
176336	ENSG00000162929.14	SANBR	chr2	+	61072856	61073044	61071657	61071792	61076919	61077158	176336	0,2,0	4,9,6	4,3,5	10,8,12	337	149	0.000978462	0.0443589	0.0,0.089,0.0	0.15,0.142,0.156	-0.12	Skipped_Exon	0	6	4	10	Nalm_6
176344	ENSG00000162929.14	SANBR	chr2	+	61081453	61081510	61076919	61077158	61083153	61083314	176344	14,6,6	0,0,0	18,16,18	5,1,8	206	149	7.84815e-07	0.000224214	1.0,1.0,1.0	0.723,0.92,0.619	0.246	Skipped_Exon	6	0	18	5	Nalm_6
176396	ENSG00000108021.20	TASOR2	chr10	+	5712434	5712539	5684964	5685175	5712822	5712918	176396	48,48,23	57,44,27	79,61,59	38,43,32	254	149	0.000990245	0.0447607	0.331,0.39,0.333	0.549,0.454,0.52	-0.156	Skipped_Exon	48	44	61	38	Nalm_6
176416	ENSG00000108021.20	TASOR2	chr10	+	5720259	5720352	5717658	5717750	5720543	5720668	176416	15,20,11	83,77,38	62,36,49	89,90,78	242	149	1.48267e-05	0.00219212	0.1,0.138,0.151	0.3,0.198,0.279	-0.129	Skipped_Exon	15	77	49	89	Nalm_6
176419	ENSG00000108021.20	TASOR2	chr10	+	5720259	5720397	5714134	5714207	5720543	5720668	176419	23,27,24	25,26,11	59,62,77	9,18,14	287	149	5.8586e-06	0.00108398	0.323,0.35,0.531	0.773,0.641,0.741	-0.317	Skipped_Exon	24	25	62	14	Nalm_6
176420	ENSG00000108021.20	TASOR2	chr10	+	5720259	5720397	5717658	5717750	5720543	5720668	176420	40,45,36	83,77,38	127105142	89,90,78	287	149	7.40449e-06	0.00129067	0.2,0.233,0.33	0.426,0.377,0.486	-0.175	Skipped_Exon	40	77	127	89	Nalm_6
176421	ENSG00000108021.20	TASOR2	chr10	+	5720259	5720668	5684964	5685175	5720754	5720774	176421	164,166,74	3,5,1	230200235	0,0,0	558	149	0.000882997	0.0412858	0.936,0.899,0.952	1.0,1.0,1.0	-0.071	Skipped_Exon	164	3	230	0	Nalm_6
176422	ENSG00000108021.20	TASOR2	chr10	+	5720629	5720668	5684964	5685175	5720754	5720774	176422	45,36,12	3,5,1	71,46,48	0,0,0	188	149	0.000152741	0.0117079	0.922,0.851,0.905	1.0,1.0,1.0	-0.107	Skipped_Exon	36	3	48	0	Nalm_6
176474	ENSG00000206562.12	METTL6	chr3	-	15415497	15415657	15414020	15414162	15415771	15415942	176474	8,5,1	60,58,33	5,13,16	27,27,30	309	149	1.34805e-05	0.00206005	0.06,0.04,0.014	0.082,0.188,0.205	-0.12	Skipped_Exon	5	58	13	27	Nalm_6
176539	ENSG00000231889.8	TRAF3IP2-AS1	chr6	+	111570084	111570227	111483611	111483665	111574620	111574802	176539	5,9,2	11,7,2	0,0,2	2,6,20	292	149	3.12812e-06	0.000670822	0.188,0.396,0.338	0.0,0.0,0.049	0.291	Skipped_Exon	5	7	0	6	Nalm_6
176609	ENSG00000173638.19	SLC19A1	chr21	-	45515639	45516134	45514895	45515152	45525816	45525958	176609	16,6,3	1,1,0	12,11,5	6,2,1	644	149	0.000671971	0.0341469	0.787,0.581,1.0	0.316,0.56,0.536	0.319	Skipped_Exon	6	1	11	2	Nalm_6
176626	ENSG00000033867.17	SLC4A7	chr3	-	27379248	27379327	27372722	27376845	27383152	27383250	176626	52,52,20	2,2,0	93,66,108	16,6,4	228	149	0.00228499	0.0800898	0.944,0.944,1.0	0.792,0.878,0.946	0.091	Skipped_Exon	52	2	93	6	Nalm_6
176728	ENSG00000110057.8	UNC93B1	chr11	-	67997601	67997799	67996771	67996784	67998358	67998452	176728	256185172	1,0,0	138213249	6,8,7	347	149	1.01071e-06	0.000271711	0.991,1.0,1.0	0.908,0.92,0.939	0.075	Skipped_Exon	185	0	213	7	Nalm_6
176729	ENSG00000110057.8	UNC93B1	chr11	-	67997601	67997799	67996771	67996784	67999172	67999194	176729	10,5,2	0,0,0	1,11,3	7,2,3	347	149	1.56235e-10	1.37159e-07	1.0,1.0,1.0	0.058,0.703,0.3	0.646	Skipped_Exon	5	0	3	3	Nalm_6
176731	ENSG00000110057.8	UNC93B1	chr11	-	67997674	67997789	67996601	67996784	67998358	67998452	176731	218150122	1,0,0	109174220	6,8,7	264	149	2.22413e-06	0.000520685	0.992,1.0,1.0	0.911,0.925,0.947	0.07	Skipped_Exon	150	0	174	7	Nalm_6
176779	ENSG00000145332.14	KLHL8	chr4	-	87185400	87185799	87183202	87183389	87220417	87220618	176779	112,81,89	2,0,1	112112186	11,5,5	548	149	9.49314e-05	0.00839966	0.938,1.0,0.96	0.735,0.859,0.91	0.131	Skipped_Exon	89	1	112	5	Nalm_6
176801	ENSG00000104960.15	PTOV1	chr19	+	49852059	49852193	49850988	49851096	49854405	49854543	176801	16,10,1	3,0,1	0,0,2	6,5,2	283	149	8.03012e-08	3.43536e-05	0.737,1.0,0.345	0.0,0.0,0.345	0.579	Skipped_Exon	10	1	0	5	Nalm_6
176802	ENSG00000104960.15	PTOV1	chr19	+	49852059	49852193	49851402	49851499	49854405	49854543	176802	27,27,11	331,242,98	5,2,6	371441286	283	149	1.65645e-13	2.53824e-10	0.041,0.055,0.056	0.007,0.002,0.011	0.044	Skipped_Exon	27	242	5	371	Nalm_6
176836	ENSG00000162408.11	NOL9	chr1	-	6544825	6545002	6541829	6541927	6549570	6549698	176836	325268180	1,0,2	244227205	7,6,3	326	149	0.000438286	0.024774	0.993,1.0,0.976	0.941,0.945,0.969	0.038	Skipped_Exon	268	1	227	6	Nalm_6
176839	ENSG00000162408.11	NOL9	chr1	-	6544825	6545146	6541829	6541927	6549570	6549698	176839	331271180	1,0,2	254241211	7,6,3	470	149	0.000173051	0.0127365	0.991,1.0,0.966	0.92,0.927,0.957	0.051	Skipped_Exon	271	1	241	6	Nalm_6
176842	ENSG00000162408.11	NOL9	chr1	-	6546309	6546380	6545044	6545180	6549570	6549698	176842	35,32,22	229187126	0,0,1	284239216	220	149	0	0	0.094,0.104,0.106	0.0,0.0,0.003	0.1	Skipped_Exon	32	187	0	239	Nalm_6
176843	ENSG00000162408.11	NOL9	chr1	-	6546309	6546390	6545044	6545180	6549570	6549698	176843	85,84,41	229187126	2,0,1	284239216	230	149	0	0	0.194,0.225,0.174	0.005,0.0,0.003	0.195	Skipped_Exon	84	187	1	239	Nalm_6
176845	ENSG00000162408.11	NOL9	chr1	-	6546309	6546762	6545044	6545180	6549570	6549698	176845	40,33,18	229187126	0,0,1	284239216	602	149	0	0	0.041,0.042,0.034	0.0,0.0,0.001	0.039	Skipped_Exon	33	187	0	239	Nalm_6
176857	ENSG00000066382.17	MPPED2	chr11	-	30535993	30536050	30495136	30495521	30580245	30580494	176857	118,122,91	6,10,2	136124217	36,31,26	206	149	3.48415e-07	0.000112938	0.934,0.898,0.971	0.732,0.743,0.858	0.157	Skipped_Exon	118	6	136	31	Nalm_6
176859	ENSG00000066382.17	MPPED2	chr11	-	30535993	30536140	30495136	30495521	30580245	30580494	176859	262267220	6,10,2	296309433	36,31,26	296	149	2.22573e-08	1.18348e-05	0.956,0.931,0.982	0.805,0.834,0.893	0.112	Skipped_Exon	262	6	309	31	Nalm_6
176865	ENSG00000066382.17	MPPED2	chr11	-	30566465	30566488	30536058	30536175	30580245	30580494	176865	19,14,17	397396279	12,7,10	418420482	172	149	0.0017789	0.0671698	0.04,0.03,0.05	0.024,0.014,0.018	0.021	Skipped_Exon	17	396	10	420	Nalm_6
176883	ENSG00000138399.18	FASTKD1	chr2	-	169537230	169537340	169531351	169531490	169540050	169540179	176883	23,31,20	0,0,0	48,37,33	4,3,1	259	149	0.000982499	0.0444822	1.0,1.0,1.0	0.873,0.876,0.95	0.1	Skipped_Exon	23	0	37	3	Nalm_6
176899	ENSG00000138399.18	FASTKD1	chr2	-	169558912	169559282	169557186	169557297	169560386	169560785	176899	5,20,14	66,71,46	5,2,11	164,96,123	519	149	3.36391e-07	0.000111008	0.021,0.075,0.08	0.009,0.006,0.025	0.045	Skipped_Exon	14	66	5	123	Nalm_6
176901	ENSG00000138399.18	FASTKD1	chr2	-	169569183	169569273	169563224	169563350	169571652	169572171	176901	62,102,42	13,12,5	96,74,78	34,27,36	239	149	2.32054e-05	0.00307261	0.748,0.841,0.84	0.638,0.631,0.575	0.195	Skipped_Exon	62	12	78	34	Nalm_6
176968	ENSG00000112237.13	CCNC	chr6	-	99550217	99550309	99549507	99549575	99550517	99550582	176968	220,201,61	9,7,2	296269200	3,1,3	241	149	0.000529145	0.0284683	0.938,0.947,0.95	0.984,0.994,0.976	-0.04	Skipped_Exon	201	7	269	3	Nalm_6
177014	ENSG00000085377.15	PREP	chr6	-	105333313	105333494	105328828	105329026	105352971	105353077	177014	344293167	0,1,1	269276365	6,3,7	330	149	0.0018088	0.0680094	1.0,0.992,0.987	0.953,0.976,0.959	0.03	Skipped_Exon	293	1	276	6	Nalm_6
177021	ENSG00000148842.18	CNNM2	chr10	+	103027364	103027459	102918356	102920101	103049706	103049850	177021	0,0,0	29,40,24	5,0,11	39,38,46	244	149	3.16374e-05	0.00382547	0.0,0.0,0.0	0.073,0.0,0.127	-0.067	Skipped_Exon	0	29	5	39	Nalm_6
177036	ENSG00000130348.11	QRSL1	chr6	+	106654696	106654922	106652466	106652582	106655614	106655732	177036	296321205	14,12,6	266310362	6,5,2	375	149	0.000809002	0.0387065	0.894,0.914,0.931	0.946,0.961,0.986	-0.051	Skipped_Exon	296	12	310	5	Nalm_6
177037	ENSG00000130348.11	QRSL1	chr6	+	106654781	106654922	106652466	106652582	106655614	106655732	177037	220193160	14,12,6	168208259	6,5,2	290	149	0.00118485	0.0507275	0.89,0.892,0.932	0.935,0.955,0.985	-0.054	Skipped_Exon	193	12	208	5	Nalm_6
177038	ENSG00000130348.11	QRSL1	chr6	+	106654842	106654922	106652466	106652582	106655614	106655732	177038	124,144,99	14,12,6	122174169	6,5,2	229	149	0.000291469	0.0184557	0.852,0.886,0.915	0.93,0.958,0.982	-0.072	Skipped_Exon	124	12	169	5	Nalm_6
177072	ENSG00000134265.13	NAPG	chr18	+	10538859	10538974	10534465	10534496	10539761	10539871	177072	3,9,2	168,193,91	20,5,12	191142136	264	149	0.00142266	0.0577831	0.01,0.026,0.012	0.056,0.019,0.047	-0.025	Skipped_Exon	3	168	12	142	Nalm_6
177105	ENSG00000138821.14	SLC39A8	chr4	-	102324249	102324563	102315667	102315739	102344443	102344915	177105	9,20,19	5,13,12	29,24,12	0,3,4	463	149	0.000771738	0.0374984	0.367,0.331,0.338	1.0,0.72,0.491	-0.392	Skipped_Exon	19	12	24	3	Nalm_6
177148	ENSG00000112290.13	WASF1	chr6	-	110160634	110160732	110127468	110127629	110179466	110179649	177148	75,52,33	4,0,0	51,61,58	8,6,4	247	149	0.000358404	0.0214453	0.919,1.0,1.0	0.794,0.86,0.897	0.123	Skipped_Exon	52	0	58	6	Nalm_6
177157	ENSG00000112290.13	WASF1	chr6	-	110178597	110178742	110127468	110127629	110179466	110179649	177157	51,44,17	4,0,0	53,57,56	8,6,4	294	149	0.00293594	0.0943514	0.866,1.0,1.0	0.771,0.828,0.876	0.13	Skipped_Exon	44	0	56	6	Nalm_6
177167	ENSG00000004809.14	SLC22A16	chr6	-	110453527	110453607	110442243	110442775	110456899	110457017	177167	0,0,1	5,2,1	2,2,3	4,4,3	229	149	0.000695518	0.0348912	0.0,0.0,0.394	0.245,0.245,0.394	-0.163	Skipped_Exon	0	2	2	4	Nalm_6
177180	ENSG00000004809.14	SLC22A16	chr6	-	110473240	110473409	110456899	110457017	110476521	110476641	177180	0,0,0	29,36,11	6,6,1	39,31,32	318	149	0.000555363	0.0294465	0.0,0.0,0.0	0.067,0.083,0.014	-0.055	Skipped_Exon	0	29	6	32	Nalm_6
177269	ENSG00000205339.10	IPO7	chr11	+	9403262	9403371	9384763	9384847	9408485	9408639	177269	498368253	28,41,19	513444497	62,77,74	258	149	4.03503e-05	0.00457568	0.911,0.838,0.885	0.827,0.769,0.795	0.081	Skipped_Exon	368	28	497	74	Nalm_6
177271	ENSG00000205339.10	IPO7	chr11	+	9403289	9403479	9384651	9384847	9408485	9408639	177271	652555271	28,41,19	667605543	62,77,74	339	149	6.96977e-06	0.00122945	0.911,0.856,0.862	0.825,0.775,0.763	0.089	Skipped_Exon	555	28	605	74	Nalm_6
177284	ENSG00000205339.10	IPO7	chr11	+	9433569	9433636	9430874	9431003	9433782	9433846	177284	689602366	72,76,31	825697642	0,2,0	216	149	0	0	0.868,0.845,0.891	1.0,0.996,1.0	-0.131	Skipped_Exon	602	72	697	0	Nalm_6
177339	ENSG00000115419.13	GLS	chr2	+	190954597	190954660	190953564	190953626	190962829	190963170	177339	2,2,2	0,1,1	1,0,2	1,2,2	212	149	0.00011569	0.00956372	1.0,0.584,0.584	0.413,0.0,0.413	0.447	Skipped_Exon	2	1	1	2	Nalm_6
177372	ENSG00000103429.11	BFAR	chr16	+	14649803	14649946	14644273	14644609	14655065	14655210	177372	25,26,22	2,2,2	12,12,27	12,4,11	292	149	2.5326e-05	0.0032542	0.864,0.869,0.849	0.338,0.605,0.556	0.361	Skipped_Exon	25	2	12	11	Nalm_6
177428	ENSG00000175727.14	MLXIP	chr12	+	122137293	122137590	122135627	122135666	122138193	122138295	177428	458430251	22,33,11	562602590	15,19,12	446	149	0.000172522	0.0127209	0.874,0.813,0.884	0.926,0.914,0.943	-0.071	Skipped_Exon	430	22	590	15	Nalm_6
177432	ENSG00000175727.14	MLXIP	chr12	+	122137468	122137835	122135488	122135666	122138193	122138295	177432	536429246	22,33,11	534614668	15,19,12	516	149	0.000341942	0.0206864	0.876,0.79,0.866	0.911,0.903,0.941	-0.074	Skipped_Exon	429	22	614	15	Nalm_6
177434	ENSG00000175727.14	MLXIP	chr12	+	122137489	122137590	122135627	122135666	122138193	122138295	177434	306300166	22,33,11	375402420	15,19,12	250	149	0.000177574	0.0129911	0.892,0.844,0.9	0.937,0.927,0.954	-0.061	Skipped_Exon	300	22	402	15	Nalm_6
177541	ENSG00000133818.14	RRAS2	chr11	-	14280423	14280558	14279396	14279424	14281601	14281720	177541	2,12,4	136,111,44	2,0,0	161132119	284	149	0.00173214	0.0659807	0.008,0.054,0.046	0.006,0.0,0.0	0.034	Skipped_Exon	4	111	0	132	Nalm_6
177554	ENSG00000261236.8	BOP1	chr8	-	144289094	144289275	144276223	144276304	144291271	144291438	177554	493302170	4,5,7	498496312	0,2,2	330	149	0.00199829	0.0729348	0.982,0.965,0.916	1.0,0.991,0.986	-0.038	Skipped_Exon	302	5	496	2	Nalm_6
177556	ENSG00000261236.8	BOP1	chr8	-	144289100	144289304	144276223	144276304	144291271	144291367	177556	317,214,90	4,5,7	279307252	0,2,2	353	149	0.000263814	0.0170954	0.971,0.948,0.844	1.0,0.985,0.982	-0.068	Skipped_Exon	214	5	279	2	Nalm_6
177563	ENSG00000154269.15	ENPP3	chr6	+	131732757	131732872	131726045	131726200	131733587	131733723	177563	2,0,0	0,2,1	0,2,1	1,0,0	264	149	0.00110945	0.0484719	1.0,0.0,0.0	0.0,1.0,1.0	-0.333	Skipped_Exon	0	1	1	0	Nalm_6
177586	ENSG00000146409.12	SLC18B1	chr6	-	132787433	132787528	132783932	132784089	132789763	132789837	177586	61,38,32	0,0,0	38,30,35	7,5,24	244	149	1.30084e-11	1.4238e-08	1.0,1.0,1.0	0.768,0.786,0.471	0.325	Skipped_Exon	38	0	35	7	Nalm_6
177600	ENSG00000166181.13	API5	chr11	+	43318420	43318909	43311977	43312196	43320820	43320914	177600	561462139	0,1,1	599484275	2,6,9	638	149	0.000280622	0.0178763	1.0,0.991,0.97	0.986,0.95,0.877	0.049	Skipped_Exon	462	1	484	6	Nalm_6
177622	ENSG00000112339.15	HBS1L	chr6	-	135010613	135010759	135002814	135002842	135050581	135050647	177622	10,23,3	2,2,1	16,14,5	14,9,5	295	149	0.000248277	0.0164049	0.716,0.853,0.602	0.366,0.44,0.336	0.343	Skipped_Exon	10	2	14	9	Nalm_6
177637	ENSG00000102531.16	FNDC3A	chr13	+	49094636	49094793	49075288	49075364	49114654	49114731	177637	3,13,7	68,57,75	1,1,0	93,102,97	306	149	1.51597e-06	0.000376877	0.021,0.1,0.043	0.005,0.005,0.0	0.051	Skipped_Exon	7	68	1	97	Nalm_6
177638	ENSG00000102531.16	FNDC3A	chr13	+	49094643	49094793	49075288	49075364	49114654	49114731	177638	11,14,6	68,57,75	1,2,0	93,102,97	299	149	3.47101e-09	2.25024e-06	0.075,0.109,0.038	0.005,0.01,0.0	0.069	Skipped_Exon	11	68	1	97	Nalm_6
177650	ENSG00000100226.16	GTPBP1	chr22	+	38726571	38726622	38726305	38726440	38727212	38727348	177650	5,3,2	303232131	2,20,10	224237265	200	149	0.00085058	0.0402138	0.012,0.01,0.011	0.007,0.059,0.027	-0.02	Skipped_Exon	3	232	10	237	Nalm_6
177657	ENSG00000015133.20	CCDC88C	chr14	-	91285394	91285464	91283328	91283517	91289104	91289343	177657	52,47,37	19,39,13	92,78,81	4,13,14	219	149	6.54461e-06	0.00118363	0.651,0.451,0.659	0.94,0.803,0.797	-0.26	Skipped_Exon	47	19	81	13	Nalm_6
177658	ENSG00000015133.20	CCDC88C	chr14	-	91309858	91310008	91308350	91308492	91313079	91314150	177658	109,77,61	0,1,2	114,104,97	7,5,7	299	149	9.36774e-05	0.00834124	1.0,0.975,0.938	0.89,0.912,0.874	0.079	Skipped_Exon	77	1	104	7	Nalm_6
177659	ENSG00000015133.20	CCDC88C	chr14	-	91309858	91310181	91308350	91308492	91313079	91314150	177659	108,76,62	0,1,2	114,104,97	7,5,7	472	149	7.95078e-05	0.00743707	1.0,0.96,0.907	0.837,0.868,0.814	0.116	Skipped_Exon	76	1	104	7	Nalm_6
177670	ENSG00000166479.10	TMX3	chr18	-	68688958	68689054	68687666	68687765	68691294	68691353	177670	9,27,10	69,60,45	11,6,2	104,99,101	245	149	1.33782e-06	0.000340633	0.073,0.215,0.119	0.06,0.036,0.012	0.1	Skipped_Exon	10	60	6	101	Nalm_6
177706	ENSG00000147854.17	UHRF2	chr9	+	6496959	6497108	6493825	6493932	6497197	6497360	177706	8,27,5	164137128	10,6,4	138165209	298	149	0.001777	0.0671433	0.024,0.09,0.019	0.035,0.018,0.009	0.024	Skipped_Exon	8	137	6	165	Nalm_6
177723	ENSG00000131791.8	PRKAB2	chr1	-	147160348	147160439	147159218	147159642	147160796	147160833	177723	0,1,1	5,9,2	2,1,6	5,6,5	240	149	0.0015682	0.0618339	0.0,0.065,0.237	0.199,0.094,0.427	-0.139	Skipped_Exon	1	5	2	5	Nalm_6
177725	ENSG00000131791.8	PRKAB2	chr1	-	147160348	147160615	147159218	147159642	147160796	147160833	177725	0,2,1	5,9,2	3,4,5	5,6,5	416	149	0.00196158	0.0720024	0.0,0.074,0.152	0.177,0.193,0.264	-0.136	Skipped_Exon	1	5	4	5	Nalm_6
177856	ENSG00000167613.16	LAIR1	chr19	-	54359767	54360072	54356927	54356966	54361009	54361193	177856	23,41,29	4,5,6	22,29,52	33,27,32	454	149	4.77079e-08	2.22141e-05	0.654,0.729,0.613	0.18,0.261,0.348	0.402	Skipped_Exon	29	5	29	32	Nalm_6
177889	ENSG00000115464.15	USP34	chr2	-	61214627	61215060	61214059	61214218	61220309	61220457	177889	3,5,0	0,0,1	3,3,0	2,0,1	582	149	0.00075965	0.0370392	1.0,1.0,0.0	0.277,1.0,0.0	0.241	Skipped_Exon	3	0	3	1	Nalm_6
177919	ENSG00000115464.15	USP34	chr2	-	61317653	61317795	61314874	61314974	61319172	61319327	177919	174193121	6,7,3	215156240	1,3,1	291	149	0.00102466	0.0458368	0.937,0.934,0.954	0.991,0.964,0.992	-0.041	Skipped_Exon	174	6	215	1	Nalm_6
178014	ENSG00000120253.14	NUP43	chr6	-	149728378	149728478	149726767	149727198	149731612	149731735	178014	54,47,34	328249178	31,40,39	344331320	249	149	0.00241842	0.0830903	0.09,0.101,0.103	0.051,0.067,0.068	0.036	Skipped_Exon	47	249	39	331	Nalm_6
178118	ENSG00000175970.11	UNC119B	chr12	+	120711589	120711756	120710516	120710718	120713273	120713387	178118	25,39,18	114,148,89	13,20,17	134154151	316	149	0.00049332	0.0270239	0.094,0.111,0.087	0.044,0.058,0.05	0.047	Skipped_Exon	25	114	17	151	Nalm_6
178232	ENSG00000183020.15	AP2A2	chr11	+	984021	984190	981197	981299	984644	984753	178232	22,33,17	139,145,86	1,3,7	152161192	318	149	2.44249e-15	4.62583e-12	0.069,0.096,0.085	0.003,0.009,0.017	0.074	Skipped_Exon	22	139	3	161	Nalm_6
178233	ENSG00000183020.15	AP2A2	chr11	+	984021	984199	981197	981299	984644	984753	178233	14,7,6	139,145,86	4,2,1	152161192	327	149	0.000115014	0.00952184	0.044,0.022,0.031	0.012,0.006,0.002	0.026	Skipped_Exon	7	139	2	161	Nalm_6
178234	ENSG00000183020.15	AP2A2	chr11	+	984034	984190	981197	981299	984644	984753	178234	23,31,17	139,145,86	1,3,7	152161192	305	149	3.66374e-15	6.78625e-12	0.075,0.095,0.088	0.003,0.009,0.017	0.076	Skipped_Exon	23	139	3	161	Nalm_6
178235	ENSG00000183020.15	AP2A2	chr11	+	984034	984199	981197	981299	984644	984753	178235	15,5,6	139,145,86	4,2,1	152161192	314	149	0.000165688	0.0123684	0.049,0.016,0.032	0.012,0.006,0.002	0.026	Skipped_Exon	6	139	2	161	Nalm_6
178236	ENSG00000183020.15	AP2A2	chr11	+	984042	984190	981197	981299	984644	984753	178236	29,34,31	139,145,86	1,4,7	152161192	297	149	0	0	0.095,0.105,0.153	0.003,0.012,0.018	0.107	Skipped_Exon	31	139	4	161	Nalm_6
178237	ENSG00000183020.15	AP2A2	chr11	+	984042	984199	981197	981299	984644	984753	178237	21,8,20	139,145,86	4,3,1	152161192	306	149	6.74573e-11	6.46045e-08	0.069,0.026,0.102	0.013,0.009,0.003	0.057	Skipped_Exon	20	139	3	161	Nalm_6
178238	ENSG00000183020.15	AP2A2	chr11	+	984135	984190	981197	981299	984644	984753	178238	11,31,12	139,145,86	3,4,2	152161192	204	149	3.9827e-12	4.90009e-09	0.055,0.135,0.092	0.014,0.018,0.008	0.081	Skipped_Exon	12	139	3	161	Nalm_6
178239	ENSG00000183020.15	AP2A2	chr11	+	984135	984199	981197	981299	984644	984753	178239	7,16,5	139,145,86	4,3,1	152161192	213	149	1.39431e-05	0.00210403	0.034,0.072,0.039	0.018,0.013,0.004	0.037	Skipped_Exon	7	139	3	161	Nalm_6
178263	ENSG00000130338.13	TULP4	chr6	+	158262644	158262824	158232235	158232303	158282262	158282378	178263	7,0,1	18,15,4	0,0,0	19,30,16	329	149	0.00307238	0.0974175	0.15,0.0,0.102	0.0,0.0,0.0	0.084	Skipped_Exon	1	15	0	19	Nalm_6
178268	ENSG00000130338.13	TULP4	chr6	+	158291175	158291237	158282262	158282378	158312050	158312662	178268	0,28,0	125,72,32	36,47,45	145146136	211	149	0.000107868	0.00913207	0.0,0.215,0.0	0.149,0.185,0.189	-0.103	Skipped_Exon	0	72	45	145	Nalm_6
178334	ENSG00000132330.18	SCLY	chr2	+	238068068	238068200	238064356	238064469	238073782	238073847	178334	12,6,7	1,6,1	18,4,6	2,0,0	281	149	0.00109056	0.0479703	0.864,0.347,0.788	0.827,1.0,1.0	-0.276	Skipped_Exon	7	1	6	0	Nalm_6
178375	ENSG00000060762.19	MPC1	chr6	-	166366968	166367184	166366794	166366891	166368744	166368948	178375	5,14,13	0,0,0	10,18,14	0,7,0	365	149	0.00228168	0.0800568	1.0,1.0,1.0	1.0,0.512,1.0	0.163	Skipped_Exon	13	0	14	0	Nalm_6
178461	ENSG00000163013.12	FBXO41	chr2	-	73280988	73281165	73272186	73272302	73284159	73284478	178461	6,6,5	8,2,1	6,10,2	1,0,0	326	149	6.85673e-06	0.00122172	0.255,0.578,0.696	0.733,1.0,1.0	-0.401	Skipped_Exon	6	2	6	0	Nalm_6
178512	ENSG00000245060.8	LINC00847	chr5	+	180831530	180831806	180831226	180831229	180832672	180832860	178512	19,11,8	0,0,0	10,13,3	2,2,2	425	149	2.66892e-05	0.00335971	1.0,1.0,1.0	0.637,0.695,0.345	0.441	Skipped_Exon	11	0	10	2	Nalm_6
178514	ENSG00000245060.8	LINC00847	chr5	+	180831530	180831941	180831226	180831229	180832672	180832860	178514	56,40,18	0,0,0	40,47,15	2,2,2	560	149	0.00150219	0.0600927	1.0,1.0,1.0	0.842,0.862,0.666	0.21	Skipped_Exon	40	0	40	2	Nalm_6
178518	ENSG00000112584.14	FAM120B	chr6	+	170358225	170358420	170330448	170330550	170388286	170388493	178518	9,10,12	0,0,2	13,13,11	0,3,4	344	149	0.00219733	0.0778755	1.0,1.0,0.722	1.0,0.652,0.544	0.175	Skipped_Exon	10	0	13	3	Nalm_6
178553	ENSG00000164828.18	SUN1	chr7	+	848492	848615	843369	843520	851949	852043	178553	2,5,0	1,3,2	10,11,2	0,0,0	272	149	8.14009e-07	0.000230988	0.523,0.477,0.0	1.0,1.0,1.0	-0.667	Skipped_Exon	2	2	10	0	Nalm_6
178555	ENSG00000164828.18	SUN1	chr7	+	849831	850033	849519	849603	851949	852043	178555	16,28,7	3,4,5	14,13,8	1,0,1	351	149	0.000265066	0.0171314	0.694,0.748,0.373	0.856,1.0,0.773	-0.271	Skipped_Exon	16	4	13	1	Nalm_6
178557	ENSG00000164828.18	SUN1	chr7	+	849840	850033	849519	849603	851949	852043	178557	5,20,3	3,4,5	14,13,7	1,0,1	342	149	2.00116e-05	0.00275355	0.421,0.685,0.207	0.859,1.0,0.753	-0.433	Skipped_Exon	5	4	13	1	Nalm_6
178578	ENSG00000164880.16	INTS1	chr7	-	1480316	1480437	1479429	1479684	1480834	1480933	178578	247191122	16,9,5	179326303	5,7,5	270	149	0.00237373	0.0821208	0.895,0.921,0.931	0.952,0.963,0.971	-0.046	Skipped_Exon	191	9	303	5	Nalm_6
178579	ENSG00000164880.16	INTS1	chr7	-	1480316	1480535	1479429	1479684	1480834	1480933	178579	297240154	16,9,5	237400358	5,7,5	368	149	0.00231475	0.0808469	0.883,0.915,0.926	0.95,0.959,0.967	-0.051	Skipped_Exon	240	9	358	5	Nalm_6
178606	ENSG00000115687.14	PASK	chr2	-	241124119	241124174	241122731	241122899	241126195	241127451	178606	3,1,0	0,0,1	0,1,0	2,0,1	204	149	7.73167e-05	0.00727653	1.0,1.0,0.0	0.0,1.0,0.0	0.333	Skipped_Exon	1	0	0	1	Nalm_6
178655	ENSG00000254995.4	STX16-NPEPL1	chr20	+	58691421	58691562	58673637	58673711	58691723	58691780	178655	1,7,1	6,3,0	7,5,7	0,0,0	290	149	1.85682e-06	0.000445841	0.079,0.545,1.0	1.0,1.0,1.0	-0.459	Skipped_Exon	1	3	7	0	Nalm_6
178746	ENSG00000086232.13	EIF2AK1	chr7	-	6049911	6049993	6048806	6048844	6054545	6054704	178746	457464232	10,11,5	413452568	20,22,26	231	149	0.000975572	0.0442439	0.967,0.965,0.968	0.93,0.93,0.934	0.035	Skipped_Exon	457	10	452	22	Nalm_6
178850	ENSG00000215045.9	GRID2IP	chr7	-	6510580	6510706	6510282	6510400	6514374	6514529	178850	4,7,1	2,3,0	2,4,4	0,0,0	275	149	0.00142311	0.0577874	0.52,0.558,1.0	1.0,1.0,1.0	-0.307	Skipped_Exon	4	2	4	0	Nalm_6
178906	ENSG00000143952.20	VPS54	chr2	-	63933672	63933976	63921205	63921335	63942464	63942561	178906	59,84,47	4,5,0	66,67,98	0,0,1	453	149	0.000242856	0.016181	0.829,0.847,1.0	1.0,1.0,0.97	-0.098	Skipped_Exon	59	4	67	0	Nalm_6
178907	ENSG00000143952.20	VPS54	chr2	-	63933672	63933990	63921205	63921335	63942464	63942561	178907	59,83,48	4,5,0	66,67,98	0,0,1	467	149	0.000213814	0.0147583	0.825,0.841,1.0	1.0,1.0,0.969	-0.101	Skipped_Exon	59	4	67	0	Nalm_6
178946	ENSG00000146576.13	C7orf26	chr7	+	6607487	6607851	6602100	6602140	6607959	6608726	178946	15,12,7	170,126,34	23,23,33	114,169,93	513	149	0.00115733	0.0499249	0.025,0.027,0.056	0.055,0.038,0.093	-0.026	Skipped_Exon	12	126	23	114	Nalm_6
178947	ENSG00000146576.13	C7orf26	chr7	+	6607505	6607597	6602100	6602140	6607959	6608070	178947	3,4,1	170,126,34	15,7,5	114,169,93	241	149	0.00156283	0.0617067	0.011,0.019,0.018	0.075,0.025,0.032	-0.028	Skipped_Exon	3	126	7	114	Nalm_6
178948	ENSG00000146576.13	C7orf26	chr7	+	6607505	6607851	6602100	6602140	6607959	6608726	178948	15,12,7	170,126,34	23,24,33	114,169,93	495	149	0.000927272	0.0427161	0.026,0.028,0.058	0.057,0.041,0.097	-0.028	Skipped_Exon	12	126	24	114	Nalm_6
178960	ENSG00000106392.11	C1GALT1	chr7	+	7183425	7183594	7182629	7182820	7234302	7235297	178960	6,11,6	84,91,35	0,4,0	128114117	318	149	3.97976e-06	0.000793866	0.032,0.054,0.074	0.0,0.016,0.0	0.048	Skipped_Exon	6	84	0	117	Nalm_6
178961	ENSG00000106392.11	C1GALT1	chr7	+	7183439	7183594	7182629	7182820	7234302	7235297	178961	7,8,4	84,91,35	0,4,0	128114117	304	149	0.000105443	0.00900785	0.039,0.041,0.053	0.0,0.017,0.0	0.039	Skipped_Exon	7	84	0	117	Nalm_6
179006	ENSG00000141084.12	RANBP10	chr16	-	67744235	67744455	67738012	67738035	67772033	67772086	179006	116,97,55	1,0,1	94,103,99	5,5,4	369	149	0.000123944	0.0100586	0.979,1.0,0.957	0.884,0.893,0.909	0.083	Skipped_Exon	97	1	99	5	Nalm_6
179078	ENSG00000005801.18	ZNF195	chr11	-	3361796	3361889	3360477	3360565	3370974	3371070	179078	17,23,2	53,56,29	31,20,20	45,31,20	242	149	0.000518936	0.0280533	0.165,0.202,0.041	0.298,0.284,0.381	-0.185	Skipped_Exon	17	53	20	31	Nalm_6
179083	ENSG00000005801.18	ZNF195	chr11	-	3361796	3362032	3360477	3360565	3370974	3371070	179083	6,39,3	53,56,29	51,17,10	45,31,20	385	149	0.00144112	0.0583361	0.042,0.212,0.038	0.305,0.175,0.162	-0.117	Skipped_Exon	6	53	17	31	Nalm_6
179090	ENSG00000005801.18	ZNF195	chr11	-	3361796	3362073	3360477	3360565	3370974	3371071	179090	15,54,4	53,56,29	61,28,15	45,31,20	426	149	0.00163468	0.0635464	0.09,0.252,0.046	0.322,0.24,0.208	-0.127	Skipped_Exon	15	53	28	31	Nalm_6
179093	ENSG00000005801.18	ZNF195	chr11	-	3361975	3362052	3361742	3361889	3362545	3362831	179093	1,0,0	5,13,7	5,7,5	28,12,13	226	149	2.72251e-05	0.00341442	0.116,0.0,0.0	0.105,0.278,0.202	-0.156	Skipped_Exon	0	7	5	13	Nalm_6
179098	ENSG00000005801.18	ZNF195	chr11	-	3367581	3368048	3366945	3367057	3370974	3371147	179098	2,1,3	0,1,0	2,1,0	4,3,3	616	149	1.70053e-05	0.00240064	1.0,0.195,1.0	0.108,0.075,0.0	0.671	Skipped_Exon	2	0	1	3	Nalm_6
179101	ENSG00000005801.18	ZNF195	chr11	-	3377616	3377710	3371576	3371703	3379037	3379222	179101	7,8,6	69,61,30	1,2,3	107,43,75	243	149	6.86647e-05	0.00671184	0.059,0.074,0.109	0.006,0.028,0.024	0.061	Skipped_Exon	7	61	2	75	Nalm_6
179104	ENSG00000005801.18	ZNF195	chr11	-	3377616	3377786	3371576	3371703	3379037	3379222	179104	10,12,6	69,61,30	0,5,5	107,43,75	319	149	9.0598e-05	0.00814016	0.063,0.084,0.085	0.0,0.052,0.03	0.05	Skipped_Exon	10	61	5	75	Nalm_6
179150	ENSG00000158669.11	GPAT4	chr8	+	41596747	41596878	41584772	41584917	41598291	41599304	179150	5,8,2	1,0,0	12,4,9	3,4,1	280	149	7.49569e-05	0.00711803	0.727,1.0,1.0	0.68,0.347,0.827	0.291	Skipped_Exon	5	0	9	3	Nalm_6
179208	ENSG00000103222.20	ABCC1	chr16	+	16103892	16104012	16102626	16102717	16106737	16106873	179208	27,13,11	225178111	6,6,7	227293283	269	149	6.72711e-08	2.95287e-05	0.062,0.039,0.052	0.014,0.011,0.014	0.038	Skipped_Exon	13	178	6	283	Nalm_6
179218	ENSG00000103222.20	ABCC1	chr16	+	16125809	16126167	16121974	16122174	16131788	16131935	179218	10,6,2	0,0,0	4,4,6	0,1,5	507	149	0.000150148	0.0115617	1.0,1.0,1.0	1.0,0.54,0.261	0.4	Skipped_Exon	6	0	4	1	Nalm_6
179252	ENSG00000245937.9	LINC01184	chr5	-	128081972	128082359	127965887	127966928	128082734	128083172	179252	27,32,20	0,0,0	45,33,32	0,7,0	536	149	0.00271191	0.0894893	1.0,1.0,1.0	1.0,0.567,1.0	0.144	Skipped_Exon	27	0	33	0	Nalm_6
179255	ENSG00000245937.9	LINC01184	chr5	-	128081972	128082359	128076946	128077093	128082734	128083172	179255	28,32,20	0,2,0	43,35,31	2,5,3	536	149	0.000572734	0.0301871	1.0,0.816,1.0	0.857,0.661,0.742	0.185	Skipped_Exon	28	0	35	3	Nalm_6
179256	ENSG00000095485.18	CWF19L1	chr10	-	100236817	100236969	100235666	100235764	100238021	100238231	179256	164,98,71	1,3,2	158130122	7,5,10	301	149	0.00302289	0.0963012	0.988,0.942,0.946	0.918,0.928,0.858	0.057	Skipped_Exon	98	2	130	7	Nalm_6
179278	ENSG00000136243.18	NUP42	chr7	+	23192976	23193051	23187072	23187146	23195838	23195915	179278	14,12,3	74,111,38	1,6,0	115,130,91	224	149	4.53594e-07	0.000141324	0.112,0.067,0.05	0.006,0.03,0.0	0.064	Skipped_Exon	12	74	1	115	Nalm_6
179279	ENSG00000136243.18	NUP42	chr7	+	23192976	23193153	23187072	23187146	23195838	23195915	179279	11,5,3	74,111,38	2,3,0	115,130,91	326	149	0.000471379	0.0260933	0.064,0.02,0.035	0.008,0.01,0.0	0.034	Skipped_Exon	5	74	2	115	Nalm_6
179283	ENSG00000136243.18	NUP42	chr7	+	23197172	23197256	23196679	23196766	23199457	23199542	179283	3,12,2	98,88,50	2,1,4	151,128,81	233	149	0.00189241	0.070244	0.019,0.08,0.025	0.008,0.005,0.031	0.027	Skipped_Exon	3	88	2	128	Nalm_6
