## Supplemental Tables for "Precursor RNA structural patterns at SF3B1 mutation sensitive cryptic 3’ splice sites" (part 3 of 3)

### Sheet: Supp_Table_1 (continued)
ID	GeneID	geneSymbol	chr	strand	longExonStart_0base	longExonEnd	shortES	shortEE	flankingES	flankingEE	ID.1	IJC_SAMPLE_1	SJC_SAMPLE_1	IJC_SAMPLE_2	SJC_SAMPLE_2	IncFormLen	SkipFormLen	PValue	FDR	IncLevel1	IncLevel2	IncLevelDifference	type	median_IJC_SAMPLE_1	median_SJC_SAMPLE_1	median_IJC_SAMPLE_2	median_SJC_SAMPLE_2	sample
179295	ENSG00000136231.14	IGF2BP3	chr7	-	23468481	23468533	23418775	23418824	23469935	23470491	179295	73,103,48	0,8,4	88,64,64	0,0,2	201	149	0.00129065	0.0539165	1.0,0.905,0.899	1.0,1.0,0.96	-0.052	Skipped_Exon	73	4	64	0	Nalm_6
179297	ENSG00000169193.12	CCDC126	chr7	+	23597971	23598051	23597514	23597605	23611170	23611508	179297	3,8,4	6,6,2	16,21,9	2,5,2	229	149	0.0026181	0.0874724	0.245,0.465,0.565	0.839,0.732,0.745	-0.347	Skipped_Exon	4	6	16	2	Nalm_6
179311	ENSG00000105926.16	PALS2	chr7	+	24620051	24620187	24573465	24573593	24623662	24623784	179311	1,4,1	41,45,16	7,15,8	22,22,24	285	149	3.4146e-07	0.000111542	0.013,0.044,0.032	0.143,0.263,0.148	-0.155	Skipped_Exon	1	41	8	22	Nalm_6
179312	ENSG00000105926.16	PALS2	chr7	+	24620051	24620187	24573465	24573593	24623665	24623784	179312	9,10,2	154,137,81	11,19,12	117,108,84	285	149	0.00115944	0.0499827	0.03,0.037,0.013	0.047,0.084,0.069	-0.04	Skipped_Exon	9	137	12	108	Nalm_6
179326	ENSG00000105926.16	PALS2	chr7	+	24650484	24650607	24641715	24641868	24663589	24663721	179326	2,1,1	0,1,0	2,4,7	1,5,2	272	149	0.000215414	0.0148319	1.0,0.354,1.0	0.523,0.305,0.657	0.29	Skipped_Exon	1	0	4	2	Nalm_6
179329	ENSG00000105926.16	PALS2	chr7	+	24661840	24661883	24650484	24650712	24663589	24663721	179329	26,37,23	353369205	20,19,23	558402438	192	149	9.68271e-05	0.00851376	0.054,0.072,0.08	0.027,0.035,0.039	0.035	Skipped_Exon	26	353	20	438	Nalm_6
179333	ENSG00000070882.13	OSBPL3	chr7	-	24806775	24806928	24804314	24804437	24809806	24810359	179333	53,61,34	0,1,0	90,59,71	4,5,2	302	149	0.000546315	0.0291225	1.0,0.968,1.0	0.917,0.853,0.946	0.084	Skipped_Exon	53	0	71	4	Nalm_6
179338	ENSG00000070882.13	OSBPL3	chr7	-	24849064	24849176	24842375	24842413	24852503	24852634	179338	38,31,23	14,15,11	42,42,56	7,5,9	261	149	0.000302431	0.0189187	0.608,0.541,0.544	0.774,0.827,0.78	-0.229	Skipped_Exon	31	14	42	7	Nalm_6
179357	ENSG00000167522.17	ANKRD11	chr16	-	89291680	89292027	89291012	89291183	89305205	89305344	179357	42,75,39	135122107	16,20,44	150183278	496	149	2.52498e-12	3.22427e-09	0.085,0.156,0.099	0.031,0.032,0.045	0.077	Skipped_Exon	42	122	20	183	Nalm_6
179359	ENSG00000167522.17	ANKRD11	chr16	-	89291763	89291799	89291037	89291183	89305205	89305344	179359	23,28,7	135122107	3,1,5	150183278	185	149	5.21805e-15	9.4574e-12	0.121,0.156,0.05	0.016,0.004,0.014	0.098	Skipped_Exon	23	122	3	183	Nalm_6
179372	ENSG00000167522.17	ANKRD11	chr16	-	89328942	89329374	89316932	89317075	89418283	89418499	179372	19,11,6	105115100	4,0,0	95101159	581	149	2.9915e-05	0.00365655	0.044,0.024,0.015	0.011,0.0,0.0	0.024	Skipped_Exon	11	105	0	101	Nalm_6
179375	ENSG00000167522.17	ANKRD11	chr16	-	89329162	89329374	89316932	89317075	89418283	89418499	179375	24,12,9	105115100	5,4,2	95101159	361	149	5.94495e-07	0.000177671	0.086,0.041,0.036	0.021,0.016,0.005	0.04	Skipped_Exon	12	105	4	101	Nalm_6
179381	ENSG00000167522.17	ANKRD11	chr16	-	89361494	89361680	89316932	89317075	89418283	89418499	179381	41,14,19	105115100	11,6,15	95101159	335	149	5.50433e-05	0.00572006	0.148,0.051,0.078	0.049,0.026,0.04	0.054	Skipped_Exon	19	105	11	101	Nalm_6
179402	ENSG00000139350.12	NEDD1	chr12	+	96924832	96924937	96919984	96920125	96934975	96935205	179402	8,19,8	133,124,84	34,30,35	142104170	254	149	5.02886e-05	0.00539217	0.034,0.082,0.053	0.123,0.145,0.108	-0.069	Skipped_Exon	8	124	34	142	Nalm_6
179403	ENSG00000139350.12	NEDD1	chr12	+	96924832	96924937	96919984	96920125	96936610	96936812	179403	7,15,10	2,2,2	27,20,24	1,1,0	254	149	0.00194811	0.0716177	0.672,0.815,0.746	0.941,0.921,1.0	-0.21	Skipped_Exon	10	2	24	1	Nalm_6
179429	ENSG00000106772.19	PRUNE2	chr9	-	76641789	76641980	76637538	76637549	76644738	76644909	179429	5,16,15	1,4,1	6,10,18	0,0,0	340	149	0.000312932	0.0194208	0.687,0.637,0.868	1.0,1.0,1.0	-0.269	Skipped_Exon	15	1	10	0	Nalm_6
179456	ENSG00000143847.16	PPFIA4	chr1	+	203049164	203049286	203048917	203048980	203049675	203049767	179456	3,0,0	15,19,22	11,3,4	5,10,14	271	149	1.46333e-05	0.00217632	0.099,0.0,0.0	0.547,0.142,0.136	-0.242	Skipped_Exon	0	19	4	10	Nalm_6
179480	ENSG00000286070.2	ENSG00000286070	chr22	+	24567965	24568037	24557656	24557800	24583681	24583808	179480	3,4,0	0,0,1	4,0,0	0,2,1	221	149	0.00147006	0.0591524	1.0,1.0,0.0	1.0,0.0,0.0	0.333	Skipped_Exon	3	0	0	1	Nalm_6
179481	ENSG00000286070.2	ENSG00000286070	chr22	+	24567965	24568176	24557656	24557800	24571915	24572017	179481	16241426594	12,18,1	181917481157	25,32,19	360	149	0.00228405	0.0800767	0.982,0.97,0.996	0.968,0.958,0.962	0.02	Skipped_Exon	1426	12	1748	25	Nalm_6
179573	ENSG00000122643.23	NT5C3A	chr7	-	33035933	33035985	33026816	33026915	33062567	33062796	179573	28,62,29	107,117,52	43,32,20	162194138	201	149	5.49386e-05	0.0057127	0.162,0.282,0.292	0.164,0.109,0.097	0.122	Skipped_Exon	29	107	32	162	Nalm_6
179700	ENSG00000107362.14	ABHD17B	chr9	-	71870082	71870220	71865151	71867006	71874613	71875083	179700	266258132	0,5,0	231274266	1,8,10	287	149	0.00254889	0.0859781	1.0,0.964,1.0	0.992,0.947,0.932	0.031	Skipped_Exon	258	0	266	8	Nalm_6
179732	ENSG00000106628.12	POLD2	chr7	-	44117954	44118060	44117640	44117742	44121833	44122282	179732	0,0,2	3,1,0	2,3,1	0,1,0	255	149	2.16723e-05	0.00292008	0.0,0.0,1.0	1.0,0.637,1.0	-0.546	Skipped_Exon	0	1	2	0	Nalm_6
179762	ENSG00000105122.13	RASAL3	chr19	-	15457921	15458162	15457468	15457834	15458327	15458426	179762	6,6,1	23,17,21	1,1,2	19,28,34	390	149	0.00232942	0.0812077	0.091,0.119,0.018	0.02,0.013,0.022	0.058	Skipped_Exon	6	21	1	28	Nalm_6
179829	ENSG00000122678.17	POLM	chr7	-	44074130	44074184	44073782	44074025	44078739	44078811	179829	102,66,64	7,10,4	56,51,104	19,13,18	203	149	0.000492644	0.0269957	0.914,0.829,0.922	0.684,0.742,0.809	0.143	Skipped_Exon	66	7	56	18	Nalm_6
179834	ENSG00000122678.17	POLM	chr7	-	44074130	44074397	44073782	44074025	44078739	44078811	179834	372309177	7,10,4	262293378	19,13,18	416	149	0.00187357	0.0698218	0.95,0.917,0.941	0.832,0.89,0.883	0.068	Skipped_Exon	309	7	293	18	Nalm_6
179882	ENSG00000106624.11	AEBP1	chr7	+	44107614	44107931	44107438	44107510	44108006	44108084	179882	18961575670	28,15,4	203917161813	11,9,6	466	149	0.000444519	0.0250366	0.956,0.971,0.982	0.983,0.984,0.99	-0.016	Skipped_Exon	1575	15	1813	9	Nalm_6
179887	ENSG00000106624.11	AEBP1	chr7	+	44107630	44107931	44107438	44107510	44108006	44108084	179887	16971372611	28,15,4	189115441676	11,9,6	450	149	0.000278383	0.0177606	0.953,0.968,0.981	0.983,0.983,0.989	-0.018	Skipped_Exon	1372	15	1676	9	Nalm_6
179890	ENSG00000106624.11	AEBP1	chr7	+	44107796	44107931	44107628	44107700	44108006	44108084	179890	15331190559	29,37,15	177314211558	20,16,18	284	149	5.40409e-05	0.00565424	0.965,0.944,0.951	0.979,0.979,0.978	-0.025	Skipped_Exon	1190	29	1558	18	Nalm_6
179891	ENSG00000106624.11	AEBP1	chr7	+	44107828	44107931	44107628	44107700	44108006	44108084	179891	1175905483	29,37,15	142211201307	20,16,18	252	149	2.58998e-05	0.00328983	0.96,0.935,0.95	0.977,0.976,0.977	-0.028	Skipped_Exon	905	29	1307	18	Nalm_6
179894	ENSG00000106624.11	AEBP1	chr7	+	44108933	44108976	44108006	44108084	44109106	44109162	179894	340281126	85,54,39	476394342	49,42,49	192	149	1.20352e-06	0.000313921	0.756,0.802,0.715	0.883,0.879,0.844	-0.111	Skipped_Exon	281	54	394	49	Nalm_6
179898	ENSG00000106624.11	AEBP1	chr7	+	44109632	44110124	44109287	44109341	44110206	44110225	179898	20521498933	65,52,20	182418452323	36,34,28	641	149	9.4387e-05	0.00837826	0.88,0.87,0.916	0.922,0.927,0.951	-0.045	Skipped_Exon	1498	52	1845	34	Nalm_6
179916	ENSG00000106636.9	YKT6	chr7	+	44208406	44208593	44208132	44208198	44211022	44211124	179916	10,5,6	437293202	33,14,16	377451397	336	149	0.000770387	0.0374581	0.01,0.008,0.013	0.037,0.014,0.018	-0.013	Skipped_Exon	6	293	16	397	Nalm_6
179979	ENSG00000105968.19	H2AZ2	chr7	-	44835642	44835696	44829896	44830163	44840898	44841012	179979	2,4,1	0,1,0	1,6,1	0,2,4	203	149	0.00103932	0.0462716	1.0,0.746,1.0	1.0,0.688,0.155	0.301	Skipped_Exon	2	0	1	2	Nalm_6
179987	ENSG00000105968.19	H2AZ2	chr7	-	44840898	44841027	44834924	44835658	44843276	44843354	179987	1039853325	45,21,6	10401233782	65,71,23	278	149	0.00318069	0.0995964	0.925,0.956,0.967	0.896,0.903,0.948	0.034	Skipped_Exon	853	21	1040	65	Nalm_6
180068	ENSG00000151779.13	NBAS	chr2	-	15533240	15533285	15511211	15511350	15534542	15534641	180068	9,13,5	118,81,87	1,2,1	135136197	194	149	4.27907e-08	2.04905e-05	0.055,0.11,0.042	0.006,0.011,0.004	0.062	Skipped_Exon	9	87	1	136	Nalm_6
180144	ENSG00000079459.13	FDFT1	chr8	+	11830243	11830254	11825999	11826215	11831517	11831794	180144	171,133,27	43,28,5	97,94,81	34,66,51	160	149	3.30392e-05	0.00394684	0.787,0.816,0.834	0.727,0.57,0.597	0.181	Skipped_Exon	133	28	94	51	Nalm_6
180149	ENSG00000091127.14	PUS7	chr7	-	105462354	105462750	105459167	105459259	105468336	105468463	180149	28,11,10	0,0,0	22,18,18	4,0,3	545	149	3.13088e-05	0.00379663	1.0,1.0,1.0	0.601,1.0,0.621	0.259	Skipped_Exon	11	0	18	3	Nalm_6
180157	ENSG00000091127.14	PUS7	chr7	-	105468336	105468428	105465312	105465414	105470687	105470848	180157	100,88,32	0,2,0	147,97,111	5,5,3	241	149	0.00309012	0.0977409	1.0,0.965,1.0	0.948,0.923,0.958	0.045	Skipped_Exon	88	0	111	5	Nalm_6
180162	ENSG00000091127.14	PUS7	chr7	-	105468400	105468463	105465312	105465414	105470687	105470848	180162	76,45,31	0,2,0	90,60,69	5,5,3	212	149	0.00109608	0.0481532	1.0,0.941,1.0	0.927,0.894,0.942	0.059	Skipped_Exon	45	0	69	5	Nalm_6
180166	ENSG00000091127.14	PUS7	chr7	-	105470589	105470848	105468336	105468463	105472131	105472188	180166	240,157,98	2,3,1	307223196	14,7,16	408	149	2.50497e-05	0.00323301	0.978,0.95,0.973	0.889,0.921,0.817	0.091	Skipped_Exon	157	2	223	14	Nalm_6
180230	ENSG00000146733.14	PSPH	chr7	-	56043147	56043261	56042390	56042643	56051137	56051604	180230	6,4,1	6,4,0	2,4,2	0,1,1	263	149	0.00244941	0.0838306	0.362,0.362,1.0	1.0,0.694,0.531	-0.167	Skipped_Exon	4	4	2	1	Nalm_6
180277	ENSG00000138434.17	ITPRID2	chr2	+	181911125	181911233	181909898	181909971	181913844	181913933	180277	1,4,2	151,181,85	18,9,4	158138161	257	149	0.000110435	0.00924719	0.004,0.013,0.013	0.062,0.036,0.014	-0.027	Skipped_Exon	2	151	9	158	Nalm_6
180335	ENSG00000288208.1	ENSG00000288208	chr1	-	45333284	45333497	45332762	45332834	45334390	45334511	180335	4,5,1	4,1,0	6,17,7	1,0,0	362	149	0.00188459	0.0700464	0.292,0.673,1.0	0.712,1.0,1.0	-0.249	Skipped_Exon	4	1	7	0	Nalm_6
180337	ENSG00000288208.1	ENSG00000288208	chr1	-	45333284	45333564	45332762	45332834	45334390	45334511	180337	12,6,3	4,1,0	12,11,3	1,0,0	429	149	0.00285604	0.0925781	0.51,0.676,1.0	0.806,1.0,1.0	-0.207	Skipped_Exon	6	1	11	0	Nalm_6
180350	ENSG00000257242.9	LINC01619	chr12	-	91987555	91987643	91984975	91986697	91988255	91988442	180350	6,2,1	2,4,0	6,5,4	0,0,2	237	149	0.00290661	0.0936232	0.654,0.239,1.0	1.0,1.0,0.557	-0.221	Skipped_Exon	2	2	5	0	Nalm_6
180528	ENSG00000106609.16	TMEM248	chr7	+	66922002	66922246	66921261	66921461	66941847	66942024	180528	56,29,15	502362192	17,13,10	499466472	393	149	1.03785e-09	7.508e-07	0.041,0.029,0.029	0.013,0.01,0.008	0.023	Skipped_Exon	29	362	13	472	Nalm_6
180529	ENSG00000106609.16	TMEM248	chr7	+	66922008	66922246	66921261	66921461	66941847	66942024	180529	56,28,16	502362192	17,13,10	499466472	387	149	9.63143e-10	7.05846e-07	0.041,0.029,0.031	0.013,0.011,0.008	0.023	Skipped_Exon	28	362	13	472	Nalm_6
180530	ENSG00000106609.16	TMEM248	chr7	+	66922134	66922246	66921261	66921461	66941847	66942024	180530	56,28,16	502362192	17,12,10	499466472	261	149	4.74435e-10	3.86326e-07	0.06,0.042,0.045	0.019,0.014,0.012	0.034	Skipped_Exon	28	362	12	472	Nalm_6
180531	ENSG00000106609.16	TMEM248	chr7	+	66922145	66922246	66921261	66921461	66941847	66942024	180531	66,35,19	502362192	23,13,16	499466472	250	149	5.31089e-10	4.2628e-07	0.073,0.054,0.056	0.027,0.016,0.02	0.04	Skipped_Exon	35	362	16	472	Nalm_6
180532	ENSG00000106609.16	TMEM248	chr7	+	66922148	66922246	66921224	66921380	66941847	66941943	180532	53,27,15	2,1,0	14,9,10	4,4,0	247	149	0.00151758	0.060529	0.941,0.942,1.0	0.679,0.576,1.0	0.209	Skipped_Exon	27	1	10	4	Nalm_6
180533	ENSG00000106609.16	TMEM248	chr7	+	66922148	66922246	66921231	66921461	66927641	66927777	180533	23,17,17	8,8,2	7,7,3	10,10,9	247	149	6.19914e-05	0.00624235	0.634,0.562,0.837	0.297,0.297,0.167	0.424	Skipped_Exon	17	8	7	10	Nalm_6
180535	ENSG00000106609.16	TMEM248	chr7	+	66927641	66927777	66922148	66922246	66941847	66942024	180535	20,12,3	65,32,20	26,13,14	17,14,14	285	149	4.09392e-06	0.00081279	0.139,0.164,0.073	0.444,0.327,0.343	-0.246	Skipped_Exon	12	32	14	14	Nalm_6
180551	ENSG00000067601.9	PMS2P4	chr7	-	67264048	67264464	67192822	67193159	67292462	67292549	180551	2,6,3	0,1,0	2,3,2	0,5,1	565	149	0.000110287	0.00923943	1.0,0.613,1.0	1.0,0.137,0.345	0.377	Skipped_Exon	3	0	2	1	Nalm_6
180560	ENSG00000158321.18	AUTS2	chr7	+	69821585	69821819	69599874	69599962	69899285	69899498	180560	4,23,9	96,122,61	4,0,2	112110107	383	149	3.42981e-07	0.000111613	0.016,0.068,0.054	0.014,0.0,0.007	0.039	Skipped_Exon	9	96	2	110	Nalm_6
180676	ENSG00000124228.15	DDX27	chr20	+	49226414	49226535	49225112	49225199	49233305	49233405	180676	49,38,9	0,0,1	34,11,9	2,4,1	270	149	0.00053418	0.0286568	1.0,1.0,0.832	0.904,0.603,0.832	0.164	Skipped_Exon	38	0	11	2	Nalm_6
180699	ENSG00000181555.22	SETD2	chr3	-	47080866	47081083	47067069	47067118	47083719	47083946	180699	75,81,54	250269145	75,49,73	478327261	366	149	0.000126929	0.0102465	0.109,0.109,0.132	0.06,0.057,0.102	0.044	Skipped_Exon	75	250	73	327	Nalm_6
180760	ENSG00000205485.13	ENSG00000205485	chr7	+	76551463	76551522	76549360	76549861	76615489	76615663	180760	6,5,2	0,0,0	5,5,0	4,0,2	208	149	0.000594252	0.0310206	1.0,1.0,1.0	0.472,1.0,0.0	0.509	Skipped_Exon	5	0	5	2	Nalm_6
180782	ENSG00000113569.16	NUP155	chr5	-	37342548	37342602	37341089	37341242	37348504	37348596	180782	92,81,60	2,1,1	98,86,116	7,5,5	203	149	0.00264729	0.0880987	0.971,0.983,0.978	0.911,0.927,0.945	0.05	Skipped_Exon	81	1	98	5	Nalm_6
180970	ENSG00000142687.18	KIAA0319L	chr1	-	35538465	35538583	35506738	35507135	35554349	35554519	180970	7,5,4	54,50,59	0,0,2	38,38,68	267	149	0.000488173	0.0268102	0.067,0.053,0.036	0.0,0.0,0.016	0.047	Skipped_Exon	5	54	0	38	Nalm_6
181086	ENSG00000004864.14	SLC25A13	chr7	-	96196007	96196104	96193147	96193183	96208837	96208977	181086	16,20,13	103,99,35	0,2,1	181151110	246	149	0	0	0.086,0.109,0.184	0.0,0.008,0.005	0.122	Skipped_Exon	16	99	1	151	Nalm_6
181098	ENSG00000284707.2	ENSG00000284707	chr7	-	97969769	97969845	97937079	97937160	97972134	97972985	181098	96,88,13	8,9,4	90,105,39	0,3,3	225	149	0.000447815	0.0251273	0.888,0.866,0.683	1.0,0.959,0.896	-0.139	Skipped_Exon	88	8	90	3	Nalm_6
181109	ENSG00000183496.6	MEX3B	chr15	-	82044765	82045004	82041777	82044613	82045449	82046018	181109	2,0,0	17,10,11	3,10,5	2,11,23	388	149	1.19306e-05	0.00186721	0.043,0.0,0.0	0.365,0.259,0.077	-0.219	Skipped_Exon	0	11	5	11	Nalm_6
181128	ENSG00000126746.18	ZNF384	chr12	-	6688702	6689159	6688166	6688226	6689367	6689572	181128	77,80,29	54,72,31	100,88,60	55,43,27	606	149	0.00256685	0.0863594	0.26,0.215,0.187	0.309,0.335,0.353	-0.112	Skipped_Exon	77	54	88	43	Nalm_6
181129	ENSG00000126746.18	ZNF384	chr12	-	6688726	6689159	6688166	6688226	6689367	6689572	181129	6,6,4	54,72,31	14,17,13	55,43,27	582	149	2.97672e-05	0.00364906	0.028,0.021,0.032	0.061,0.092,0.11	-0.061	Skipped_Exon	6	54	14	43	Nalm_6
181130	ENSG00000126746.18	ZNF384	chr12	-	6688836	6689159	6688166	6688226	6689367	6689572	181130	6,8,3	54,72,31	12,18,7	55,43,27	472	149	0.000958397	0.0437434	0.034,0.034,0.03	0.064,0.117,0.076	-0.053	Skipped_Exon	6	54	12	43	Nalm_6
181166	ENSG00000197037.11	ZSCAN25	chr7	+	99618134	99618209	99616945	99617241	99618524	99618651	181166	2,2,2	1,1,0	0,2,4	1,2,2	224	149	0.00231833	0.0809227	0.571,0.571,1.0	0.0,0.399,0.571	0.391	Skipped_Exon	2	1	2	2	Nalm_6
181167	ENSG00000197037.11	ZSCAN25	chr7	+	99618786	99619132	99618524	99618651	99619560	99619816	181167	13,7,11	12,13,4	28,19,23	0,7,3	495	149	0.000595814	0.0310924	0.246,0.139,0.453	1.0,0.45,0.698	-0.437	Skipped_Exon	11	12	23	3	Nalm_6
181172	ENSG00000134369.16	NAV1	chr1	+	201588538	201588630	201539126	201539342	201622852	201623606	181172	166,176,60	425385166	95140155	353539739	241	149	8.85814e-06	0.00147394	0.195,0.22,0.183	0.143,0.138,0.115	0.067	Skipped_Exon	166	385	140	539	Nalm_6
181175	ENSG00000134369.16	NAV1	chr1	+	201588540	201588649	201539126	201539342	201622852	201623606	181175	223,165,82	425385166	124166226	353539739	258	149	0.000291217	0.0184467	0.233,0.198,0.222	0.169,0.151,0.15	0.061	Skipped_Exon	165	385	166	539	Nalm_6
181178	ENSG00000134369.16	NAV1	chr1	+	201588544	201588649	201539126	201539342	201622852	201623606	181178	225,168,84	425385166	125171225	353539739	254	149	0.000235154	0.0157727	0.237,0.204,0.229	0.172,0.157,0.152	0.063	Skipped_Exon	168	385	171	539	Nalm_6
181179	ENSG00000134369.16	NAV1	chr1	+	201588544	201588649	201539126	201539342	201629403	201629507	181179	4,4,3	0,0,0	5,5,1	3,3,0	254	149	6.57984e-05	0.00651164	1.0,1.0,1.0	0.494,0.494,1.0	0.337	Skipped_Exon	4	0	5	3	Nalm_6
181266	ENSG00000136936.11	XPA	chr9	-	97675770	97675959	97675066	97675587	97682199	97682430	181266	8,16,7	0,1,0	15,8,7	5,0,3	338	149	0.000104209	0.00895269	1.0,0.876,1.0	0.569,1.0,0.507	0.267	Skipped_Exon	8	0	8	3	Nalm_6
181286	ENSG00000242294.6	STAG3L5P	chr7	+	100350478	100350815	100349730	100349887	100351251	100351900	181286	18,22,10	78,91,55	0,3,0	109121141	486	149	4.59632e-14	7.44945e-11	0.066,0.069,0.053	0.0,0.008,0.0	0.06	Skipped_Exon	18	78	0	121	Nalm_6
181287	ENSG00000242294.6	STAG3L5P	chr7	+	100350629	100350815	100349730	100349887	100351251	100351900	181287	17,24,10	78,91,55	0,3,0	109121141	335	149	4.44089e-16	9.35679e-13	0.088,0.105,0.075	0.0,0.011,0.0	0.086	Skipped_Exon	17	78	0	121	Nalm_6
181361	ENSG00000214106.9	PAXIP1-AS2	chr7	+	154944536	154944620	154944026	154944398	154946359	154946493	181361	43,65,35	0,1,0	29,30,30	2,1,4	233	149	0.00262818	0.0876878	1.0,0.977,1.0	0.903,0.95,0.827	0.099	Skipped_Exon	43	0	30	2	Nalm_6
181362	ENSG00000214106.9	PAXIP1-AS2	chr7	+	154945007	154945125	154944026	154944398	154946359	154946493	181362	19,10,8	0,1,0	11,5,7	2,1,4	267	149	9.94602e-06	0.0016089	1.0,0.848,1.0	0.754,0.736,0.494	0.288	Skipped_Exon	10	0	7	2	Nalm_6
181389	ENSG00000146830.11	GIGYF1	chr7	-	100689450	100689555	100688597	100688718	100693936	100693968	181389	28,21,18	2,5,5	43,38,27	1,0,3	254	149	0.00121306	0.0515686	0.891,0.711,0.679	0.962,1.0,0.841	-0.174	Skipped_Exon	21	5	38	1	Nalm_6
181450	ENSG00000133065.11	SLC41A1	chr1	-	205794688	205795018	205790919	205791718	205795343	205795478	181450	364263117	1,5,1	458455393	14,19,4	479	149	0.000607842	0.0315917	0.991,0.942,0.973	0.911,0.882,0.968	0.048	Skipped_Exon	263	1	455	14	Nalm_6
181451	ENSG00000133065.11	SLC41A1	chr1	-	205794862	205795018	205790919	205791718	205795343	205795478	181451	364261117	1,5,1	458455393	14,19,4	305	149	0.000567765	0.0299627	0.994,0.962,0.983	0.941,0.921,0.98	0.032	Skipped_Exon	261	1	455	14	Nalm_6
181476	ENSG00000114904.13	NEK4	chr3	-	52752790	52752893	52751931	52752336	52763469	52763624	181476	0,0,0	3,3,4	2,3,4	6,4,7	252	149	9.15901e-06	0.00151503	0.0,0.0,0.0	0.165,0.307,0.253	-0.242	Skipped_Exon	0	3	3	6	Nalm_6
181503	ENSG00000185896.11	LAMP1	chr13	+	113306409	113306606	113297238	113297495	113309642	113309862	181503	829663317	35,24,13	846865498	73,64,45	346	149	3.9088e-06	0.000783419	0.911,0.922,0.913	0.833,0.853,0.827	0.078	Skipped_Exon	663	24	846	64	Nalm_6
181506	ENSG00000185896.11	LAMP1	chr13	+	113306508	113306606	113297238	113297495	113309642	113309862	181506	517378205	35,24,13	479509304	73,64,45	247	149	1.6395e-06	0.000402842	0.899,0.905,0.905	0.798,0.828,0.803	0.093	Skipped_Exon	378	24	479	64	Nalm_6
181511	ENSG00000270249.2	ENSG00000270249	chr7	-	102566581	102567043	102541500	102541662	102569834	102569924	181511	5,13,9	0,0,0	8,11,12	4,3,1	611	149	1.9344e-08	1.05179e-05	1.0,1.0,1.0	0.328,0.472,0.745	0.485	Skipped_Exon	9	0	11	3	Nalm_6
181512	ENSG00000270249.2	ENSG00000270249	chr7	-	102566996	102567043	102541500	102541662	102569834	102569924	181512	1,4,3	0,0,0	1,2,4	4,3,1	196	149	2.24639e-08	1.19071e-05	1.0,1.0,1.0	0.16,0.336,0.753	0.584	Skipped_Exon	3	0	2	3	Nalm_6
181564	ENSG00000135249.8	RINT1	chr7	+	105555027	105555224	105551569	105551707	105563732	105563947	181564	85,72,48	1,0,2	81,78,99	6,5,2	346	149	0.00251735	0.0854099	0.973,1.0,0.912	0.853,0.87,0.955	0.069	Skipped_Exon	72	1	81	5	Nalm_6
181566	ENSG00000135249.8	RINT1	chr7	+	105555031	105555227	105551569	105551707	105563732	105563947	181566	86,82,44	1,0,2	51,50,55	6,5,2	345	149	0.000119503	0.00976542	0.974,1.0,0.905	0.786,0.812,0.922	0.12	Skipped_Exon	82	1	51	5	Nalm_6
181568	ENSG00000135249.8	RINT1	chr7	+	105555051	105555227	105551569	105551707	105563732	105563947	181568	86,85,45	1,0,2	51,52,54	6,5,2	325	149	0.000113667	0.00944144	0.975,1.0,0.912	0.796,0.827,0.925	0.113	Skipped_Exon	85	1	52	5	Nalm_6
181596	ENSG00000103202.13	NME4	chr16	+	406735	406952	406345	406397	407424	407560	181596	4,1,2	30,50,13	3,11,7	18,41,21	366	149	0.00164916	0.0638749	0.051,0.008,0.059	0.064,0.098,0.119	-0.054	Skipped_Exon	2	30	7	21	Nalm_6
181758	ENSG00000271335.6	CCNY-AS1	chr10	-	35320855	35321112	35316319	35316409	35336219	35336401	181758	19,5,5	0,4,1	5,8,1	0,0,0	406	149	0.00314766	0.0989112	1.0,0.314,0.647	1.0,1.0,1.0	-0.346	Skipped_Exon	5	1	5	0	Nalm_6
181776	ENSG00000108774.15	RAB5C	chr17	-	42137761	42137917	42130336	42130590	42154892	42155044	181776	19,14,11	383,259,99	6,12,5	284340224	305	149	0.00222473	0.0785491	0.024,0.026,0.051	0.01,0.017,0.011	0.021	Skipped_Exon	14	259	6	284	Nalm_6
181836	ENSG00000178691.11	SUZ12	chr17	+	31956589	31956690	31940421	31940486	31966146	31966196	181836	5,16,3	62,68,55	5,0,1	96,81,94	250	149	7.20019e-06	0.00126027	0.046,0.123,0.031	0.03,0.0,0.006	0.055	Skipped_Exon	5	62	1	94	Nalm_6
181839	ENSG00000178691.11	SUZ12	chr17	+	31975481	31975515	31973145	31973231	31976520	31976614	181839	163174108	1,27,4	277172151	7,4,2	183	149	0.000697912	0.0349801	0.993,0.84,0.956	0.97,0.972,0.984	-0.046	Skipped_Exon	163	4	172	4	Nalm_6
181840	ENSG00000178691.11	SUZ12	chr17	+	31975584	31975713	31973145	31973231	31976520	31976614	181840	385513285	1,27,4	804462465	7,4,2	278	149	6.17393e-05	0.00623097	0.995,0.911,0.974	0.984,0.984,0.992	-0.027	Skipped_Exon	385	4	465	4	Nalm_6
181841	ENSG00000178691.11	SUZ12	chr17	+	31975648	31975713	31973145	31973231	31976520	31976614	181841	167250130	1,27,4	406222219	7,4,2	214	149	9.25613e-05	0.00828564	0.991,0.866,0.958	0.976,0.975,0.987	-0.041	Skipped_Exon	167	4	222	4	Nalm_6
181890	ENSG00000154957.14	ZNF18	chr17	-	11993501	11993651	11992539	11992911	11996809	11997110	181890	7,11,4	0,0,0	6,4,10	0,3,3	299	149	0.00019493	0.0138052	1.0,1.0,1.0	1.0,0.399,0.624	0.326	Skipped_Exon	7	0	6	3	Nalm_6
181977	ENSG00000128595.17	CALU	chr7	+	128748626	128748804	128739403	128739432	128758870	128759037	181977	3,7,3	4,4,0	6,1,7	1,0,1	327	149	0.00179051	0.0675213	0.255,0.444,1.0	0.732,1.0,0.761	-0.265	Skipped_Exon	3	4	6	1	Nalm_6
181997	ENSG00000005483.22	KMT2E	chr7	+	105038125	105038199	105014163	105014467	105040838	105041023	181997	43,52,13	2,6,0	37,45,34	0,0,1	223	149	0.00236649	0.0819563	0.935,0.853,1.0	1.0,1.0,0.958	-0.057	Skipped_Exon	43	2	37	0	Nalm_6
182145	ENSG00000139163.16	ETNK1	chr12	+	22668597	22668700	22666681	22666765	22671271	22671355	182145	3,5,4	0,0,0	4,3,2	4,0,2	252	149	9.41646e-05	0.00837578	1.0,1.0,1.0	0.372,1.0,0.372	0.419	Skipped_Exon	4	0	3	2	Nalm_6
182161	ENSG00000152457.18	DCLRE1C	chr10	-	14939809	14939934	14935462	14935564	14945104	14945189	182161	6,8,12	1,0,0	15,14,16	4,2,4	274	149	7.19153e-05	0.00692676	0.765,1.0,1.0	0.671,0.792,0.685	0.206	Skipped_Exon	8	0	15	4	Nalm_6
182163	ENSG00000152457.18	DCLRE1C	chr10	-	14942113	14942390	14935462	14935564	14945104	14945189	182163	2,4,2	1,0,0	4,0,1	4,2,4	426	149	2.35522e-06	0.000541594	0.412,1.0,1.0	0.259,0.0,0.08	0.691	Skipped_Exon	2	0	1	4	Nalm_6
182165	ENSG00000152457.18	DCLRE1C	chr10	-	14942113	14942430	14935462	14935564	14945104	14945189	182165	2,5,2	1,0,0	4,0,3	4,2,4	466	149	6.71761e-06	0.00120457	0.39,1.0,1.0	0.242,0.0,0.193	0.652	Skipped_Exon	2	0	3	4	Nalm_6
182251	ENSG00000117625.14	RCOR3	chr1	+	211295681	211295753	211289331	211289396	211313423	211313474	182251	2,5,1	0,2,2	2,0,0	2,1,1	221	149	0.000697134	0.0349515	1.0,0.628,0.252	0.403,0.0,0.0	0.492	Skipped_Exon	2	2	0	1	Nalm_6
182481	ENSG00000106462.12	EZH2	chr7	-	148810750	148810889	148810332	148810414	148811624	148811823	182481	5,2,2	190222137	12,14,12	268280265	288	149	0.00229851	0.0803962	0.013,0.005,0.007	0.023,0.025,0.023	-0.015	Skipped_Exon	2	190	12	268	Nalm_6
182497	ENSG00000106462.12	EZH2	chr7	-	148836821	148836958	148829727	148829848	148846469	148846598	182497	7,4,0	122,149,37	14,8,15	154,136,65	286	149	0.000401079	0.0232959	0.029,0.014,0.0	0.045,0.03,0.107	-0.046	Skipped_Exon	4	122	14	136	Nalm_6
182569	ENSG00000165209.19	STRBP	chr9	-	123236829	123236969	123184131	123184298	123268435	123268586	182569	214,237,84	319304112	158126127	453387311	289	149	8.95573e-10	6.70912e-07	0.257,0.287,0.279	0.152,0.144,0.174	0.118	Skipped_Exon	214	304	127	387	Nalm_6
182600	ENSG00000214022.12	REPIN1	chr7	+	150369721	150370201	150368821	150368941	150371227	150374044	182600	363296260	175152115	402513738	137205188	629	149	0.0021592	0.0770097	0.329,0.316,0.349	0.41,0.372,0.482	-0.09	Skipped_Exon	296	152	513	188	Nalm_6
182602	ENSG00000214022.12	REPIN1	chr7	+	150369741	150370201	150368808	150368941	150371227	150374044	182602	376313265	175152115	414527755	137205188	609	149	0.00278922	0.0910598	0.345,0.335,0.361	0.425,0.386,0.496	-0.089	Skipped_Exon	313	152	527	188	Nalm_6
182665	ENSG00000183077.16	AFMID	chr17	+	78197134	78197358	78190969	78191060	78202498	78202603	182665	9,12,3	145,123,58	2,0,0	105,141,93	373	149	0.000635935	0.0326902	0.024,0.038,0.02	0.008,0.0,0.0	0.025	Skipped_Exon	9	123	0	105	Nalm_6
182666	ENSG00000183077.16	AFMID	chr17	+	78197134	78197358	78190969	78191060	78206910	78207702	182666	6,9,1	34,35,5	0,0,0	13,35,8	373	149	2.8855e-05	0.00356183	0.066,0.093,0.074	0.0,0.0,0.0	0.078	Skipped_Exon	6	34	0	13	Nalm_6
182668	ENSG00000183077.16	AFMID	chr17	+	78197134	78197363	78190969	78191060	78205945	78206050	182668	4,10,1	3,1,0	0,0,0	4,3,2	378	149	8.06873e-08	3.44314e-05	0.345,0.798,1.0	0.0,0.0,0.0	0.714	Skipped_Exon	4	1	0	3	Nalm_6
182670	ENSG00000183077.16	AFMID	chr17	+	78197145	78197358	78190969	78191060	78202498	78202603	182670	16,5,2	145,123,58	3,1,1	105,141,93	362	149	0.0020506	0.0742409	0.043,0.016,0.014	0.012,0.003,0.004	0.018	Skipped_Exon	5	123	1	105	Nalm_6
182671	ENSG00000183077.16	AFMID	chr17	+	78197145	78197358	78190969	78191060	78206910	78207702	182671	13,2,0	34,35,5	1,1,1	13,35,8	362	149	0.00217198	0.0772859	0.136,0.023,0.0	0.031,0.012,0.049	0.022	Skipped_Exon	2	34	1	13	Nalm_6
182726	ENSG00000146909.8	NOM1	chr7	+	156958605	156958856	156954102	156954303	156959850	156959973	182726	14,15,3	2,0,0	11,15,4	4,3,2	400	149	0.000244441	0.0162406	0.723,1.0,1.0	0.506,0.651,0.427	0.38	Skipped_Exon	14	0	11	3	Nalm_6
182755	ENSG00000241973.11	PI4KA	chr22	-	20810966	20811026	20807361	20807458	20813357	20813506	182755	105,100,68	5,5,3	94,90,127	20,21,21	209	149	2.21289e-07	7.91927e-05	0.937,0.934,0.942	0.77,0.753,0.812	0.159	Skipped_Exon	100	5	94	21	Nalm_6
182760	ENSG00000009335.18	UBE3C	chr7	+	157139755	157140018	157139278	157139338	157169047	157169122	182760	20,11,7	0,1,0	24,20,16	2,1,3	412	149	0.00176465	0.0668214	1.0,0.799,1.0	0.813,0.879,0.659	0.149	Skipped_Exon	11	0	20	2	Nalm_6
182792	ENSG00000156384.15	SFR1	chr10	+	104123798	104124124	104122964	104123086	104125512	104126383	182792	29,50,21	17,11,3	111,139,88	1,6,1	475	149	8.24755e-09	4.96494e-06	0.349,0.588,0.687	0.972,0.879,0.965	-0.397	Skipped_Exon	29	11	111	1	Nalm_6
182803	ENSG00000125772.14	GPCPD1	chr20	-	5609639	5609811	5604363	5604440	5610841	5611006	182803	7,2,1	73,75,27	23,4,5	69,68,58	321	149	0.00172	0.0656517	0.043,0.012,0.017	0.134,0.027,0.038	-0.042	Skipped_Exon	2	73	5	68	Nalm_6
182812	ENSG00000146918.20	NCAPG2	chr7	-	158641430	158641554	158631665	158631717	158644288	158644388	182812	7,13,6	175,211,72	13,22,36	194198179	273	149	0.000689889	0.0346811	0.021,0.033,0.044	0.035,0.057,0.099	-0.031	Skipped_Exon	7	175	22	194	Nalm_6
182887	ENSG00000151348.16	EXT2	chr11	+	44103689	44103745	44095828	44095852	44107682	44108248	182887	8,5,3	145,132,36	0,3,1	120143108	205	149	0.0030453	0.0967591	0.039,0.027,0.057	0.0,0.015,0.007	0.034	Skipped_Exon	5	132	1	120	Nalm_6
182928	ENSG00000166801.17	FAM111A	chr11	+	59143654	59143695	59143082	59143304	59145826	59145856	182928	8,4,4	49,42,25	14,13,16	42,42,38	190	149	0.00153019	0.0608743	0.114,0.069,0.111	0.207,0.195,0.248	-0.119	Skipped_Exon	4	42	14	42	Nalm_6
182934	ENSG00000166801.17	FAM111A	chr11	+	59144542	59144900	59143496	59143695	59145826	59145856	182934	26,20,6	28,26,13	12,10,7	27,26,52	507	149	0.00039735	0.0231032	0.214,0.184,0.119	0.116,0.102,0.038	0.087	Skipped_Exon	20	26	10	27	Nalm_6
182944	ENSG00000166801.17	FAM111A	chr11	+	59144743	59144900	59143496	59143695	59145826	59145856	182944	31,21,8	28,26,13	13,14,13	27,26,52	306	149	0.00294953	0.0946798	0.35,0.282,0.231	0.19,0.208,0.109	0.119	Skipped_Exon	21	26	13	27	Nalm_6
182976	ENSG00000166801.17	FAM111A	chr11	+	59148703	59148726	59145826	59145856	59148835	59148953	182976	1,1,0	201200137	4,3,8	126,127,96	172	149	0.00201148	0.0732763	0.004,0.004,0.0	0.027,0.02,0.067	-0.035	Skipped_Exon	1	200	4	126	Nalm_6
182985	ENSG00000133460.20	SLC2A11	chr22	+	23867744	23867899	23862103	23862202	23868480	23868641	182985	6,6,8	27,24,21	2,0,0	34,44,29	304	149	2.44265e-07	8.55977e-05	0.098,0.109,0.157	0.028,0.0,0.0	0.112	Skipped_Exon	6	24	0	34	Nalm_6
182986	ENSG00000133460.20	SLC2A11	chr22	+	23867751	23867899	23862103	23862202	23868480	23868641	182986	9,12,12	27,24,21	2,0,0	34,44,29	297	149	8.71447e-12	9.9249e-09	0.143,0.201,0.223	0.029,0.0,0.0	0.179	Skipped_Exon	12	24	0	34	Nalm_6
183166	ENSG00000160336.17	ZNF761	chr19	+	53433579	53433750	53431992	53432028	53446226	53446337	183166	11,8,3	0,2,1	1,2,0	2,0,4	320	149	0.000658837	0.0335808	1.0,0.651,0.583	0.189,1.0,0.0	0.348	Skipped_Exon	8	1	1	2	Nalm_6
183167	ENSG00000160336.17	ZNF761	chr19	+	53433579	53433750	53431992	53432028	53447195	53447283	183167	11,6,3	0,2,2	1,2,0	5,1,1	320	149	0.00023423	0.0157292	1.0,0.583,0.411	0.085,0.482,0.0	0.476	Skipped_Exon	6	2	1	1	Nalm_6
183169	ENSG00000160336.17	ZNF761	chr19	+	53433579	53433757	53431992	53432028	53446226	53446337	183169	12,7,3	0,2,1	1,2,0	2,0,4	327	149	0.000717823	0.0356074	1.0,0.615,0.578	0.186,1.0,0.0	0.336	Skipped_Exon	7	1	1	2	Nalm_6
183195	ENSG00000154328.16	NEIL2	chr8	+	11771507	11771585	11770173	11770335	11779597	11779950	183195	44,29,29	0,0,0	25,48,69	3,1,9	227	149	1.323e-05	0.00203097	1.0,1.0,1.0	0.845,0.969,0.834	0.117	Skipped_Exon	29	0	48	3	Nalm_6
183197	ENSG00000154328.16	NEIL2	chr8	+	11771507	11771590	11770173	11770335	11779597	11779950	183197	9,6,4	0,0,0	4,6,9	3,1,9	232	149	8.47263e-09	5.04636e-06	1.0,1.0,1.0	0.461,0.794,0.391	0.451	Skipped_Exon	6	0	6	3	Nalm_6
183200	ENSG00000154328.16	NEIL2	chr8	+	11771510	11771585	11770173	11770335	11779597	11779950	183200	45,29,29	0,0,0	27,47,70	3,1,9	224	149	1.43283e-05	0.00214678	1.0,1.0,1.0	0.857,0.969,0.838	0.112	Skipped_Exon	29	0	47	3	Nalm_6
183203	ENSG00000154328.16	NEIL2	chr8	+	11771510	11771590	11770173	11770335	11779597	11779950	183203	11,6,4	0,0,0	6,6,10	3,1,9	229	149	1.28402e-08	7.33662e-06	1.0,1.0,1.0	0.565,0.796,0.42	0.406	Skipped_Exon	6	0	6	3	Nalm_6
183215	ENSG00000159140.21	SON	chr21	+	33572505	33572630	33568970	33569087	33573307	33573455	183215	15,26,11	560535268	24,3,8	776595504	274	149	0.00295211	0.0947446	0.014,0.026,0.022	0.017,0.003,0.009	0.011	Skipped_Exon	15	535	8	595	Nalm_6
183254	ENSG00000144214.10	LYG1	chr2	-	99302689	99303013	99301049	99301140	99304639	99304742	183254	7,2,2	0,1,0	4,7,4	0,4,4	473	149	0.000165321	0.0123519	1.0,0.387,1.0	1.0,0.355,0.24	0.264	Skipped_Exon	2	0	4	4	Nalm_6
183255	ENSG00000144214.10	LYG1	chr2	-	99302892	99303013	99301049	99301140	99304639	99304742	183255	6,7,3	0,1,0	4,6,4	0,4,4	270	149	5.43093e-05	0.00567527	1.0,0.794,1.0	1.0,0.453,0.356	0.328	Skipped_Exon	6	0	4	4	Nalm_6
183258	ENSG00000288841.1	ENSG00000288841	chr9	+	131436458	131436895	131432758	131432794	131438988	131439061	183258	35,38,8	2,0,0	37,38,24	5,1,1	586	149	0.000972384	0.0441617	0.817,1.0,1.0	0.653,0.906,0.859	0.133	Skipped_Exon	35	0	37	1	Nalm_6
183260	ENSG00000288841.1	ENSG00000288841	chr9	+	131436845	131436895	131436619	131436722	131438988	131439061	183260	12,4,2	728421302	13,20,21	412413587	199	149	2.21774e-05	0.00296963	0.012,0.007,0.005	0.023,0.035,0.026	-0.02	Skipped_Exon	4	421	20	413	Nalm_6
183282	ENSG00000132274.16	TRIM22	chr11	+	5696174	5696554	5689879	5689899	5698314	5698545	183282	5,3,2	0,0,0	3,4,2	1,2,1	529	149	0.000190115	0.0136073	1.0,1.0,1.0	0.458,0.36,0.36	0.607	Skipped_Exon	3	0	3	1	Nalm_6
183314	ENSG00000038945.15	MSR1	chr8	-	16265172	16265331	16256243	16256353	16383278	16383327	183314	26,39,25	0,0,0	41,43,29	4,4,6	308	149	4.62353e-07	0.000143523	1.0,1.0,1.0	0.832,0.839,0.7	0.21	Skipped_Exon	26	0	41	4	Nalm_6
183316	ENSG00000038945.15	MSR1	chr8	-	16360635	16360737	16250397	16250492	16383278	16383328	183316	9,9,0	7,12,6	1,0,1	24,14,20	251	149	1.75269e-06	0.000426304	0.433,0.308,0.0	0.024,0.0,0.029	0.229	Skipped_Exon	9	7	1	20	Nalm_6
183337	ENSG00000104219.13	ZDHHC2	chr8	+	17205654	17205775	17198354	17198413	17208017	17208092	183337	82,100,61	6,3,4	214133111	1,0,3	270	149	0.000189308	0.0135784	0.883,0.948,0.894	0.992,1.0,0.953	-0.073	Skipped_Exon	82	4	133	1	Nalm_6
183343	ENSG00000155975.10	VPS37A	chr8	+	17265911	17265981	17247243	17247369	17268257	17268273	183343	80,90,53	8,6,5	119,79,125	2,0,4	219	149	0.000173094	0.0127365	0.872,0.911,0.878	0.976,1.0,0.955	-0.09	Skipped_Exon	80	6	119	2	Nalm_6
183345	ENSG00000155975.10	VPS37A	chr8	+	17268257	17268344	17247122	17247369	17268855	17268956	183345	6,4,4	4,4,3	2,2,2	11,9,6	236	149	0.00140881	0.0574003	0.486,0.387,0.457	0.103,0.123,0.174	0.31	Skipped_Exon	4	4	2	9	Nalm_6
183372	ENSG00000160190.14	SLC37A1	chr21	+	42579470	42579800	42574817	42574915	42580344	42581426	183372	15,14,7	7,1,0	14,19,20	0,0,1	479	149	0.000220094	0.0150501	0.4,0.813,1.0	1.0,1.0,0.862	-0.216	Skipped_Exon	14	1	19	0	Nalm_6
183373	ENSG00000160190.14	SLC37A1	chr21	+	42579482	42579800	42574817	42574915	42580344	42581426	183373	14,14,6	7,1,0	14,20,19	0,0,1	467	149	0.00022574	0.0153116	0.39,0.817,1.0	1.0,1.0,0.858	-0.217	Skipped_Exon	14	1	19	0	Nalm_6
183374	ENSG00000160190.14	SLC37A1	chr21	+	42579596	42579800	42574817	42574915	42580344	42581426	183374	14,14,6	7,1,0	14,19,19	0,0,1	353	149	0.000369565	0.0218955	0.458,0.855,1.0	1.0,1.0,0.889	-0.192	Skipped_Exon	14	1	19	0	Nalm_6
183448	ENSG00000120910.15	PPP3CC	chr8	+	22523642	22523926	22522654	22522749	22527391	22527525	183448	9,15,12	77,85,34	4,8,4	75,101,89	433	149	0.000210417	0.0145797	0.039,0.057,0.108	0.018,0.027,0.015	0.048	Skipped_Exon	12	77	4	89	Nalm_6
183615	ENSG00000182973.20	CNOT10	chr3	+	32703842	32703962	32685318	32685482	32708669	32708820	183615	21,12,1	3,0,1	10,13,5	4,10,5	269	149	0.00311876	0.0982948	0.795,1.0,0.356	0.581,0.419,0.356	0.265	Skipped_Exon	12	1	10	5	Nalm_6
183621	ENSG00000182973.20	CNOT10	chr3	+	32737412	32737490	32727667	32727870	32759457	32759571	183621	62,69,48	1,0,0	58,56,47	3,4,2	227	149	0.00160939	0.0629381	0.976,1.0,1.0	0.927,0.902,0.939	0.069	Skipped_Exon	62	0	56	3	Nalm_6
183628	ENSG00000182973.20	CNOT10	chr3	+	32769881	32769962	32764681	32764809	32773456	32773512	183628	82,52,33	1,0,0	43,42,32	8,3,0	230	149	4.99991e-05	0.00536454	0.982,1.0,1.0	0.777,0.901,1.0	0.101	Skipped_Exon	52	0	42	3	Nalm_6
183631	ENSG00000188735.13	TMEM120B	chr12	+	121743639	121743747	121712751	121712964	121748325	121748442	183631	85,63,19	0,0,1	101,108,59	2,7,3	257	149	0.000821316	0.039129	1.0,1.0,0.917	0.967,0.899,0.919	0.044	Skipped_Exon	63	0	101	3	Nalm_6
183633	ENSG00000188735.13	TMEM120B	chr12	+	121774660	121774722	121773420	121773513	121775061	121775130	183633	11,11,2	6,3,0	13,18,8	0,0,1	211	149	3.33147e-05	0.0039713	0.564,0.721,1.0	1.0,1.0,0.85	-0.188	Skipped_Exon	11	3	13	0	Nalm_6
183642	ENSG00000171320.15	ESCO2	chr8	+	27788858	27788975	27787927	27788002	27791962	27792052	183642	3,4,1	0,0,0	0,2,1	2,3,1	266	149	1.2367e-09	8.87039e-07	1.0,1.0,1.0	0.0,0.272,0.359	0.79	Skipped_Exon	3	0	1	2	Nalm_6
183777	ENSG00000165392.11	WRN	chr8	+	31067032	31067084	31064914	31065063	31068257	31068327	183777	15,23,24	5,2,0	32,31,38	1,0,0	201	149	0.002348	0.0815686	0.69,0.895,1.0	0.96,1.0,1.0	-0.125	Skipped_Exon	23	2	32	0	Nalm_6
183783	ENSG00000165392.11	WRN	chr8	+	31090442	31090532	31088889	31088965	31090833	31090942	183783	44,91,46	13,9,6	119,64,64	4,3,6	239	149	0.00188276	0.0700402	0.678,0.863,0.827	0.949,0.93,0.869	-0.127	Skipped_Exon	46	9	64	4	Nalm_6
183785	ENSG00000165392.11	WRN	chr8	+	31090464	31090536	31088889	31088965	31090833	31090942	183785	39,60,20	13,9,6	83,64,54	4,3,6	221	149	0.000220648	0.0150696	0.669,0.818,0.692	0.933,0.935,0.859	-0.183	Skipped_Exon	39	9	64	4	Nalm_6
183870	ENSG00000089057.15	SLC23A2	chr20	-	4901716	4901798	4899554	4899712	4902441	4902558	183870	1,15,6	92,70,45	7,2,3	106104132	231	149	0.00236742	0.0819563	0.007,0.121,0.079	0.041,0.012,0.014	0.047	Skipped_Exon	6	70	3	106	Nalm_6
183924	ENSG00000077782.22	FGFR1	chr8	-	38429681	38429792	38427920	38428435	38457355	38457534	183924	77,70,40	155,120,51	49,69,59	174219173	260	149	5.65072e-05	0.00582549	0.222,0.251,0.31	0.139,0.153,0.163	0.109	Skipped_Exon	70	120	59	174	Nalm_6
183926	ENSG00000077782.22	FGFR1	chr8	-	38429681	38429933	38427920	38428435	38457355	38457534	183926	105,94,55	155,120,51	68,91,77	174219173	401	149	8.36934e-06	0.00141071	0.201,0.225,0.286	0.127,0.134,0.142	0.103	Skipped_Exon	94	120	77	174	Nalm_6
183952	ENSG00000111845.5	PAK1IP1	chr6	+	10697320	10697486	10694971	10695069	10702368	10702489	183952	312274100	0,0,0	311275165	7,8,3	315	149	5.20347e-05	0.00551277	1.0,1.0,1.0	0.955,0.942,0.963	0.047	Skipped_Exon	274	0	275	7	Nalm_6
183972	ENSG00000204623.10	ZNRD1ASP	chr6	-	30035763	30035983	30034934	30035110	30058114	30058190	183972	28,11,10	0,0,0	15,12,20	5,0,1	369	149	0.00190617	0.0705529	1.0,1.0,1.0	0.548,1.0,0.89	0.187	Skipped_Exon	11	0	15	1	Nalm_6
184071	ENSG00000253729.8	PRKDC	chr8	-	47957170	47957403	47954337	47954446	47959972	47960178	184071	6,6,6	0,0,0	17,18,12	1,2,3	382	149	0.00048116	0.0265216	1.0,1.0,1.0	0.869,0.778,0.609	0.248	Skipped_Exon	6	0	17	2	Nalm_6
184073	ENSG00000253729.8	PRKDC	chr8	-	47957170	47957413	47954337	47954446	47959972	47960178	184073	6,6,6	0,0,0	17,18,12	1,2,3	392	149	0.000435303	0.0246799	1.0,1.0,1.0	0.866,0.774,0.603	0.252	Skipped_Exon	6	0	17	2	Nalm_6
184153	ENSG00000106443.17	PHF14	chr7	+	11061790	11061851	11051611	11051780	11061963	11063072	184153	56,72,39	13,12,4	82,73,63	48,41,20	210	149	5.8888e-05	0.00600079	0.753,0.81,0.874	0.548,0.558,0.691	0.213	Skipped_Exon	56	12	73	41	Nalm_6
184154	ENSG00000106443.17	PHF14	chr7	+	11061798	11061841	11051611	11051780	11061963	11062085	184154	41,41,16	13,12,4	47,32,15	48,41,20	192	149	4.48917e-08	2.12551e-05	0.71,0.726,0.756	0.432,0.377,0.368	0.338	Skipped_Exon	41	12	32	41	Nalm_6
184200	ENSG00000057663.16	ATG5	chr6	-	106280214	106280249	106279660	106279823	106293027	106293106	184200	14,9,3	174,156,96	5,4,4	260197160	184	149	0.00154877	0.0613382	0.061,0.045,0.025	0.015,0.016,0.02	0.027	Skipped_Exon	9	156	4	197	Nalm_6
184204	ENSG00000197483.10	ZNF628	chr19	+	55480266	55480388	55479833	55479917	55481200	55484487	184204	4,4,0	5,4,3	0,2,0	1,4,3	271	149	0.00255016	0.0859867	0.305,0.355,0.0	0.0,0.216,0.0	0.148	Skipped_Exon	4	4	0	3	Nalm_6
184263	ENSG00000067704.10	IARS2	chr1	+	220114328	220114474	220110785	220110937	220126749	220126843	184263	0,0,1	1,2,0	4,0,1	0,1,0	295	149	0.000158472	0.0120214	0.0,0.0,1.0	1.0,0.0,1.0	-0.333	Skipped_Exon	0	1	1	0	Nalm_6
184436	ENSG00000146067.16	FAM193B	chr5	-	177547203	177547228	177538904	177539042	177553167	177553266	184436	4,10,6	34,19,16	0,2,5	23,29,62	174	149	0.000232424	0.0156519	0.092,0.311,0.243	0.0,0.056,0.065	0.175	Skipped_Exon	6	19	2	29	Nalm_6
184439	ENSG00000146067.16	FAM193B	chr5	-	177553167	177553332	177538904	177539042	177554248	177554563	184439	45,23,17	21,20,7	25,39,62	7,7,9	314	149	0.000588343	0.0307693	0.504,0.353,0.535	0.629,0.726,0.766	-0.243	Skipped_Exon	23	20	39	7	Nalm_6
184443	ENSG00000146067.16	FAM193B	chr5	-	177553167	177553342	177538904	177539042	177554248	177554563	184443	45,23,16	21,20,7	25,39,63	7,7,9	324	149	0.000420747	0.0241388	0.496,0.346,0.512	0.622,0.719,0.763	-0.25	Skipped_Exon	23	20	39	7	Nalm_6
184447	ENSG00000146067.16	FAM193B	chr5	-	177553167	177553385	177538904	177539042	177554248	177554563	184447	136,91,43	21,20,7	109122136	7,7,9	367	149	7.30117e-05	0.00698843	0.724,0.649,0.714	0.863,0.876,0.86	-0.171	Skipped_Exon	91	20	122	7	Nalm_6
184451	ENSG00000146067.16	FAM193B	chr5	-	177553167	177553630	177538904	177539042	177554248	177554563	184451	274243147	21,20,7	271353373	7,7,9	612	149	1.23209e-05	0.00191407	0.761,0.747,0.836	0.904,0.925,0.91	-0.132	Skipped_Exon	243	20	353	7	Nalm_6
184564	ENSG00000076641.4	PAG1	chr8	-	80995183	80995339	80993102	80993307	81029995	81030089	184564	14,21,7	256394154	4,10,12	292450350	305	149	0.0026984	0.0892007	0.026,0.025,0.022	0.007,0.011,0.016	0.013	Skipped_Exon	14	256	10	350	Nalm_6
184574	ENSG00000076641.4	PAG1	chr8	-	81070100	81070170	81029995	81030089	81111590	81112068	184574	163,169,85	73,66,28	108217137	87,115,87	219	149	0.00196503	0.0720513	0.603,0.635,0.674	0.458,0.562,0.517	0.125	Skipped_Exon	163	66	137	87	Nalm_6
184577	ENSG00000076641.4	PAG1	chr8	-	81077330	81077414	81070111	81070170	81111590	81112068	184577	28,41,22	362472208	7,32,19	356600391	233	149	0.000133273	0.0106415	0.047,0.053,0.063	0.012,0.033,0.03	0.029	Skipped_Exon	28	362	19	391	Nalm_6
184579	ENSG00000076641.4	PAG1	chr8	-	81077330	81077428	81070111	81070170	81111590	81112068	184579	9,27,8	362472208	4,12,6	356600391	247	149	0.00048508	0.0266765	0.015,0.033,0.023	0.007,0.012,0.009	0.014	Skipped_Exon	9	362	6	391	Nalm_6
184586	ENSG00000253214.3	ENSG00000253214	chr8	+	81154282	81154406	81153706	81153809	81158581	81158710	184586	12,29,2	0,0,1	15,15,8	0,3,11	273	149	0.000256015	0.0167131	1.0,1.0,0.522	1.0,0.732,0.284	0.169	Skipped_Exon	12	0	15	3	Nalm_6
184601	ENSG00000171302.17	CANT1	chr17	-	79000099	79000253	78997392	78997963	79009663	79009867	184601	32,29,22	91,76,51	3,7,11	99124101	303	149	2.74558e-13	3.98954e-10	0.147,0.158,0.175	0.015,0.027,0.051	0.129	Skipped_Exon	29	76	7	101	Nalm_6
184602	ENSG00000171302.17	CANT1	chr17	-	79000099	79000253	78998147	78998286	79009663	79009867	184602	5,5,1	0,0,2	0,1,1	2,0,2	303	149	5.1276e-05	0.00546008	1.0,1.0,0.197	0.0,1.0,0.197	0.333	Skipped_Exon	5	0	1	2	Nalm_6
184610	ENSG00000133739.16	LRRCC1	chr8	+	85123428	85123606	85115374	85115584	85124791	85124939	184610	32,70,24	0,5,3	153,49,45	1,0,1	327	149	0.00149841	0.0600209	1.0,0.864,0.785	0.986,1.0,0.953	-0.097	Skipped_Exon	32	3	49	1	Nalm_6
184664	ENSG00000122026.11	RPL21	chr13	+	27254219	27254261	27253704	27253843	27255241	27255856	184664	976804102	53,47,15	944868181	20,26,15	191	149	0.000166006	0.0123757	0.935,0.93,0.841	0.974,0.963,0.904	-0.045	Skipped_Exon	804	47	868	20	Nalm_6
184666	ENSG00000122026.11	RPL21	chr13	+	27254222	27254281	27253764	27253843	27255241	27255349	184666	29732690709	53,47,15	244327801228	20,26,15	208	149	0.000252041	0.0165369	0.976,0.976,0.971	0.989,0.987,0.983	-0.012	Skipped_Exon	2690	47	2443	20	Nalm_6
184668	ENSG00000173848.19	NET1	chr10	+	5428915	5429229	5426654	5426721	5451829	5451937	184668	155162110	1,5,2	131175176	4,8,14	463	149	0.00235995	0.0818658	0.98,0.912,0.947	0.913,0.876,0.802	0.083	Skipped_Exon	155	2	175	8	Nalm_6
184669	ENSG00000173848.19	NET1	chr10	+	5429174	5429229	5426654	5426721	5451829	5451937	184669	147152104	1,5,2	124160165	4,8,14	204	149	0.00175533	0.0666082	0.991,0.957,0.974	0.958,0.936,0.896	0.044	Skipped_Exon	147	2	160	8	Nalm_6
184737	ENSG00000109920.13	FNBP4	chr11	-	47725736	47725793	47724471	47724778	47731373	47731562	184737	30,61,15	244220106	50,28,16	362298224	206	149	0.00193179	0.0711887	0.082,0.167,0.093	0.091,0.064,0.049	0.046	Skipped_Exon	30	220	28	298	Nalm_6
184773	ENSG00000164941.14	INTS8	chr8	+	94866157	94866441	94859510	94859632	94867139	94867337	184773	1,4,5	6,1,2	12,5,11	3,0,0	433	149	0.000410498	0.0237452	0.054,0.579,0.462	0.579,1.0,1.0	-0.495	Skipped_Exon	4	2	11	0	Nalm_6
184884	ENSG00000156509.14	FBXO43	chr8	-	100134955	100135004	100134160	100134364	100137564	100137667	184884	0,4,3	4,0,0	3,0,0	6,3,1	198	149	0.000855546	0.0403832	0.0,1.0,1.0	0.273,0.0,0.0	0.576	Skipped_Exon	3	0	0	3	Nalm_6
184902	ENSG00000107758.16	PPP3CB	chr10	-	73479849	73479968	73479316	73479517	73495804	73496024	184902	11,7,2	77,61,33	5,2,0	90,55,84	268	149	0.000684159	0.034465	0.074,0.06,0.033	0.03,0.02,0.0	0.039	Skipped_Exon	7	61	2	84	Nalm_6
184939	ENSG00000104517.13	UBR5	chr8	-	102261575	102261674	102261145	102261259	102261914	102262070	184939	10,14,9	104189158	8,7,2	222207250	248	149	0.000359475	0.0214865	0.055,0.043,0.033	0.021,0.02,0.005	0.028	Skipped_Exon	10	158	7	222	Nalm_6
184999	ENSG00000155096.15	AZIN1	chr8	-	102836260	102836557	102834665	102834747	102838743	102838916	184999	10,2,0	0,0,1	4,1,0	2,0,2	446	149	0.000167891	0.0124763	1.0,1.0,0.0	0.401,1.0,0.0	0.2	Skipped_Exon	2	0	1	2	Nalm_6
185042	ENSG00000157193.18	LRP8	chr1	-	53249379	53249860	53242363	53247056	53250689	53250862	185042	90,51,42	76,91,48	59,48,63	110110116	630	149	0.00236739	0.0819563	0.219,0.117,0.171	0.113,0.094,0.114	0.062	Skipped_Exon	51	76	59	110	Nalm_6
185092	ENSG00000108176.15	DNAJC12	chr10	-	67835391	67835525	67823313	67823392	67837933	67838188	185092	1,0,0	67,51,18	4,7,3	36,49,17	283	149	8.09577e-05	0.00752769	0.008,0.0,0.0	0.055,0.07,0.085	-0.067	Skipped_Exon	0	51	4	36	Nalm_6
185117	ENSG00000136169.17	SETDB2	chr13	+	49463050	49463167	49461096	49461162	49464020	49464056	185117	0,0,0	32,37,11	2,7,2	40,19,30	266	149	0.000834421	0.0396413	0.0,0.0,0.0	0.027,0.171,0.036	-0.078	Skipped_Exon	0	32	2	30	Nalm_6
185135	ENSG00000136169.17	SETDB2	chr13	+	49488289	49488501	49483463	49483563	49491731	49495003	185135	2,5,4	5,1,4	5,1,6	1,1,0	361	149	0.00126628	0.0532138	0.142,0.674,0.292	0.674,0.292,1.0	-0.286	Skipped_Exon	4	4	5	1	Nalm_6
185175	ENSG00000143409.17	MINDY1	chr1	-	151002583	151002706	151002164	151002323	151006311	151006902	185175	24,10,14	8,8,7	23,22,18	1,4,1	272	149	0.000202477	0.014179	0.622,0.406,0.523	0.926,0.751,0.908	-0.345	Skipped_Exon	14	8	22	1	Nalm_6
185176	ENSG00000143409.17	MINDY1	chr1	-	151002583	151002968	151002164	151002323	151006311	151006797	185176	27,16,13	8,8,7	18,30,27	1,4,1	534	149	0.000168212	0.0124849	0.485,0.358,0.341	0.834,0.677,0.883	-0.403	Skipped_Exon	16	8	27	1	Nalm_6
185209	ENSG00000178764.8	ZHX2	chr8	+	122873439	122873594	122863476	122863539	122951291	122954028	185209	113,133,74	399343231	87,91,97	370436478	304	149	0.000578769	0.0304196	0.122,0.16,0.136	0.103,0.093,0.09	0.044	Skipped_Exon	113	343	91	436	Nalm_6
185240	ENSG00000107863.20	ARHGAP21	chr10	-	24600895	24600930	24600645	24600788	24601977	24602103	185240	13,19,9	3,4,3	18,12,23	0,2,0	184	149	0.000174348	0.0127995	0.778,0.794,0.708	1.0,0.829,1.0	-0.183	Skipped_Exon	13	3	18	0	Nalm_6
185297	ENSG00000164961.16	WASHC5	chr8	-	125046998	125047075	125044535	125044698	125047206	125047331	185297	6,12,2	120,108,86	5,2,1	287263254	226	149	6.78358e-05	0.00665166	0.032,0.068,0.015	0.011,0.005,0.003	0.032	Skipped_Exon	6	108	2	263	Nalm_6
185316	ENSG00000011426.11	ANLN	chr7	+	36417079	36417174	36415757	36415884	36419243	36419479	185316	79,109,71	17,19,15	133106101	74,41,60	244	149	1.40822e-06	0.000355338	0.739,0.778,0.743	0.523,0.612,0.507	0.206	Skipped_Exon	79	17	106	60	Nalm_6
185318	ENSG00000011426.11	ANLN	chr7	+	36424133	36424593	36423816	36423943	36424685	36424742	185318	41,54,30	0,0,0	75,50,53	9,0,3	609	149	4.84729e-06	0.000935089	1.0,1.0,1.0	0.671,1.0,0.812	0.172	Skipped_Exon	41	0	53	3	Nalm_6
185319	ENSG00000011426.11	ANLN	chr7	+	36424517	36424593	36423816	36423943	36424685	36424742	185319	39,52,23	0,0,0	71,50,49	9,0,3	225	149	7.81757e-05	0.00732466	1.0,1.0,1.0	0.839,1.0,0.915	0.082	Skipped_Exon	39	0	50	3	Nalm_6
185320	ENSG00000011426.11	ANLN	chr7	+	36424549	36424593	36423816	36423943	36424685	36424742	185320	26,37,18	0,0,0	53,41,36	9,0,3	193	149	6.46694e-05	0.00643097	1.0,1.0,1.0	0.82,1.0,0.903	0.092	Skipped_Exon	26	0	41	3	Nalm_6
185402	ENSG00000153317.15	ASAP1	chr8	-	130290000	130290138	130236921	130236994	130358016	130358143	185402	33,45,33	198169120	15,16,16	145150282	287	149	1.14083e-07	4.53527e-05	0.08,0.121,0.125	0.051,0.052,0.029	0.065	Skipped_Exon	33	169	16	150	Nalm_6
185403	ENSG00000153317.15	ASAP1	chr8	-	130290000	130290138	130236921	130236994	130401884	130401970	185403	11,21,15	14,20,8	10,7,11	15,23,31	287	149	0.00317852	0.0995841	0.29,0.353,0.493	0.257,0.136,0.156	0.196	Skipped_Exon	15	14	10	23	Nalm_6
185405	ENSG00000153317.15	ASAP1	chr8	-	130361669	130361763	130358016	130358143	130401884	130401970	185405	85,57,27	100,95,62	53,36,35	107138177	243	149	0.000129201	0.0103802	0.343,0.269,0.211	0.233,0.138,0.108	0.115	Skipped_Exon	57	95	36	138	Nalm_6
185406	ENSG00000153317.15	ASAP1	chr8	-	130361669	130361788	130358016	130358143	130401884	130401970	185406	153,107,57	100,95,62	70,48,41	107138177	268	149	2.33413e-09	1.60585e-06	0.46,0.385,0.338	0.267,0.162,0.114	0.213	Skipped_Exon	107	95	48	138	Nalm_6
185437	ENSG00000008513.16	ST3GAL1	chr8	-	133545499	133545926	133499134	133499189	133571692	133571887	185437	177,155,68	0,0,0	156213222	4,5,7	576	149	6.78325e-06	0.00121119	1.0,1.0,1.0	0.91,0.917,0.891	0.094	Skipped_Exon	155	0	213	5	Nalm_6
185541	ENSG00000167632.18	TRAPPC9	chr8	-	140347756	140347946	140311247	140311374	140360049	140360193	185541	41,42,18	78,51,77	23,14,17	97114122	339	149	2.52238e-06	0.000568402	0.188,0.266,0.093	0.094,0.051,0.058	0.115	Skipped_Exon	41	77	17	114	Nalm_6
185542	ENSG00000167632.18	TRAPPC9	chr8	-	140368017	140368370	140360049	140360193	140370963	140371180	185542	11,10,7	86,72,62	4,4,7	87,88,170	502	149	0.00103681	0.046221	0.037,0.04,0.032	0.013,0.013,0.012	0.024	Skipped_Exon	10	72	4	88	Nalm_6
185543	ENSG00000167632.18	TRAPPC9	chr8	-	140368017	140368468	140360049	140360193	140370963	140371180	185543	20,13,9	86,72,62	8,7,6	87,88,170	600	149	5.337e-05	0.00561892	0.055,0.043,0.035	0.022,0.019,0.009	0.028	Skipped_Exon	13	72	7	88	Nalm_6
185609	ENSG00000137076.21	TLN1	chr9	-	35704662	35704811	35704331	35704498	35705550	35705670	185609	57,24,6	4,2,1	62,42,20	0,1,0	298	149	0.00125085	0.0527099	0.877,0.857,0.75	1.0,0.955,1.0	-0.157	Skipped_Exon	24	2	42	0	Nalm_6
185624	ENSG00000137076.21	TLN1	chr9	-	35725570	35725721	35725223	35725321	35732074	35732195	185624	0,0,2	4,6,2	2,2,4	0,2,1	300	149	7.765e-05	0.00729162	0.0,0.0,0.332	1.0,0.332,0.665	-0.555	Skipped_Exon	0	4	2	1	Nalm_6
185625	ENSG00000137076.21	TLN1	chr9	-	35725570	35725727	35725223	35725321	35732074	35732104	185625	131125151	4,6,2	125196293	0,2,1	306	149	0.00120971	0.0514653	0.941,0.91,0.974	1.0,0.979,0.993	-0.049	Skipped_Exon	131	4	196	1	Nalm_6
185627	ENSG00000137076.21	TLN1	chr9	-	35725597	35725727	35725223	35725321	35732074	35732104	185627	112113123	4,6,2	110174243	0,2,1	279	149	0.00098078	0.0444401	0.937,0.91,0.97	1.0,0.979,0.992	-0.051	Skipped_Exon	113	4	174	1	Nalm_6
185631	ENSG00000225484.7	NUTM2B-AS1	chr10	-	79723914	79724012	79716444	79716631	79766270	79766324	185631	5,5,1	0,3,2	6,4,1	0,0,0	247	149	0.0014913	0.0598497	1.0,0.501,0.232	1.0,1.0,1.0	-0.422	Skipped_Exon	5	2	4	0	Nalm_6
185655	ENSG00000184428.13	TOP1MT	chr8	-	143334074	143334285	143331223	143331339	143334739	143334795	185655	31,14,9	367261103	29,43,42	292274233	360	149	0.000319287	0.0196776	0.034,0.022,0.035	0.039,0.061,0.069	-0.026	Skipped_Exon	14	261	42	274	Nalm_6
185708	ENSG00000104529.19	EEF1D	chr8	-	143586218	143586246	143581053	143581328	143586728	143587564	185708	154,122,92	132,93,65	112139167	136183174	177	149	0.00171029	0.0654359	0.495,0.525,0.544	0.409,0.39,0.447	0.106	Skipped_Exon	122	93	139	174	Nalm_6
185710	ENSG00000104529.19	EEF1D	chr8	-	143586218	143586287	143581053	143581328	143586728	143587564	185710	859662502	132,93,65	551818897	136183174	218	149	0.000147617	0.0114242	0.816,0.83,0.841	0.735,0.753,0.779	0.073	Skipped_Exon	662	93	818	174	Nalm_6
185712	ENSG00000104529.19	EEF1D	chr8	-	143586218	143586316	143581053	143581328	143586728	143587564	185712	973742555	132,93,65	592916988	136183174	247	149	6.94497e-05	0.00675297	0.816,0.828,0.837	0.724,0.751,0.774	0.077	Skipped_Exon	742	93	916	174	Nalm_6
185715	ENSG00000104529.19	EEF1D	chr8	-	143589622	143590081	143586728	143586849	143596878	143597105	185715	334244252	0,1,0	163211213	4,4,2	608	149	0.0011667	0.0501999	1.0,0.984,1.0	0.909,0.928,0.963	0.061	Skipped_Exon	252	0	211	4	Nalm_6
185721	ENSG00000104529.19	EEF1D	chr8	-	143589622	143590081	143586753	143586852	143597347	143597442	185721	348251254	647476281	166216212	395545451	608	149	0.000298395	0.0187394	0.116,0.114,0.181	0.093,0.089,0.103	0.042	Skipped_Exon	254	476	212	451	Nalm_6
185723	ENSG00000104529.19	EEF1D	chr8	-	143590025	143590081	143586753	143586852	143596087	143596129	185723	2,4,0	0,0,1	2,1,1	4,2,2	205	149	0.000265896	0.0171719	1.0,1.0,0.0	0.267,0.267,0.267	0.4	Skipped_Exon	2	0	1	2	Nalm_6
185867	ENSG00000113761.12	ZNF346	chr5	+	177044388	177044526	177041777	177041870	177050750	177050936	185867	159,171,87	3,6,3	214194124	2,0,0	287	149	0.00144429	0.0584044	0.965,0.937,0.938	0.982,1.0,1.0	-0.047	Skipped_Exon	159	3	194	0	Nalm_6
185869	ENSG00000113761.12	ZNF346	chr5	+	177044391	177044526	177041777	177041870	177050750	177050936	185869	9,4,1	3,6,3	10,3,3	2,0,0	284	149	4.61851e-05	0.00507816	0.611,0.259,0.149	0.724,1.0,1.0	-0.568	Skipped_Exon	4	3	3	0	Nalm_6
185872	ENSG00000113761.12	ZNF346	chr5	+	177044396	177044533	177041777	177041870	177050750	177050892	185872	139,131,94	3,6,3	123140126	2,0,0	286	149	0.00120815	0.0514117	0.96,0.919,0.942	0.97,1.0,1.0	-0.05	Skipped_Exon	131	3	126	0	Nalm_6
185876	ENSG00000113761.12	ZNF346	chr5	+	177044466	177044533	177041777	177041870	177050750	177050892	185876	70,67,49	3,6,3	64,86,64	2,0,0	216	149	0.000326209	0.0200017	0.942,0.885,0.918	0.957,1.0,1.0	-0.071	Skipped_Exon	67	3	64	0	Nalm_6
185878	ENSG00000113761.12	ZNF346	chr5	+	177062057	177062155	177050702	177050936	177064511	177067985	185878	114,123,74	0,1,1	96,79,78	4,7,3	247	149	6.951e-05	0.00675297	1.0,0.987,0.978	0.935,0.872,0.94	0.073	Skipped_Exon	114	1	79	4	Nalm_6
185882	ENSG00000148153.14	INIP	chr9	-	112689526	112689602	112683925	112687633	112694130	112694233	185882	88,77,21	11,9,1	105,66,47	29,17,9	225	149	0.00257769	0.0865685	0.841,0.85,0.933	0.706,0.72,0.776	0.141	Skipped_Exon	77	9	66	17	Nalm_6
185895	ENSG00000196405.13	EVL	chr14	+	100072777	100073101	100065444	100065511	100084686	100085098	185895	26,24,6	63,92,29	2,1,3	58,72,41	473	149	1.83925e-10	1.59804e-07	0.115,0.076,0.061	0.011,0.004,0.023	0.071	Skipped_Exon	24	63	2	58	Nalm_6
185897	ENSG00000196405.13	EVL	chr14	+	100072793	100073101	100065444	100065511	100084686	100085098	185897	15,18,5	63,92,29	2,1,2	58,72,41	457	149	2.34795e-07	8.33186e-05	0.072,0.06,0.053	0.011,0.005,0.016	0.051	Skipped_Exon	15	63	2	58	Nalm_6
185930	ENSG00000147789.16	ZNF7	chr8	+	144829429	144829604	144829042	144829090	144837390	144837507	185930	91,53,33	7,6,3	69,70,106	2,1,1	324	149	0.000106862	0.00908246	0.857,0.802,0.835	0.941,0.97,0.98	-0.132	Skipped_Exon	53	6	70	1	Nalm_6
185957	ENSG00000074370.18	ATP2A3	chr17	-	3928212	3928327	3925395	3925441	3928662	3928780	185957	19,9,3	255221155	1,2,5	169243317	264	149	0.00033687	0.0204619	0.04,0.022,0.011	0.003,0.005,0.009	0.019	Skipped_Exon	9	221	2	243	Nalm_6
185960	ENSG00000074370.18	ATP2A3	chr17	-	3928239	3928312	3925046	3925441	3928662	3928780	185960	15,9,6	255221155	1,5,5	169243317	222	149	0.000609129	0.0316185	0.038,0.027,0.025	0.004,0.014,0.01	0.021	Skipped_Exon	9	221	5	243	Nalm_6
185975	ENSG00000074370.18	ATP2A3	chr17	-	3945059	3945378	3944703	3944806	3947390	3947855	185975	255236255	5,11,3	150270445	1,1,0	468	149	5.27361e-06	0.000996528	0.942,0.872,0.964	0.979,0.989,1.0	-0.063	Skipped_Exon	255	5	270	1	Nalm_6
186026	ENSG00000080503.24	SMARCA2	chr9	+	2159791	2159909	2158457	2158594	2161000	2161035	186026	4,5,2	0,0,0	11,7,0	2,1,3	267	149	6.15644e-05	0.00622129	1.0,1.0,1.0	0.754,0.796,0.0	0.483	Skipped_Exon	4	0	7	2	Nalm_6
186044	ENSG00000105223.20	PLD3	chr19	+	40365610	40365930	40348703	40348768	40366418	40366464	186044	258190136	11,10,6	161221271	0,5,5	469	149	0.000809244	0.0387071	0.882,0.858,0.878	1.0,0.934,0.945	-0.087	Skipped_Exon	190	10	221	5	Nalm_6
186046	ENSG00000105223.20	PLD3	chr19	+	40365856	40365930	40348703	40348768	40366418	40366464	186046	67,35,32	11,10,6	33,55,70	0,5,5	223	149	0.00102663	0.0458887	0.803,0.7,0.781	1.0,0.88,0.903	-0.166	Skipped_Exon	35	10	55	5	Nalm_6
186079	ENSG00000104880.19	ARHGEF18	chr19	+	7447049	7447168	7444203	7444454	7451148	7451266	186079	164159160	4,2,2	196255275	7,10,14	268	149	0.00303771	0.096609	0.958,0.978,0.978	0.94,0.934,0.916	0.041	Skipped_Exon	160	2	255	10	Nalm_6
186093	ENSG00000122122.10	SASH3	chrX	+	129787663	129788070	129779978	129780154	129790939	129791081	186093	19,15,7	0,0,1	25,24,6	3,0,4	556	149	0.000246285	0.0163245	1.0,1.0,0.652	0.691,1.0,0.287	0.225	Skipped_Exon	15	0	24	3	Nalm_6
186097	ENSG00000122122.10	SASH3	chrX	+	129787676	129788070	129779978	129780154	129790939	129791081	186097	22,18,5	0,0,1	22,24,7	3,0,4	543	149	0.000273971	0.0175496	1.0,1.0,0.578	0.668,1.0,0.324	0.195	Skipped_Exon	18	0	22	3	Nalm_6
186112	ENSG00000138750.15	NUP54	chr4	-	76136185	76136406	76132522	76132719	76144148	76144292	186112	11,10,3	1,0,0	21,11,4	1,4,3	370	149	5.71709e-05	0.00586879	0.816,1.0,1.0	0.894,0.525,0.349	0.349	Skipped_Exon	10	0	11	3	Nalm_6
186128	ENSG00000107036.12	RIC1	chr9	+	5710415	5710474	5689958	5690038	5713895	5714003	186128	12,22,11	115120147	16,7,9	101152352	208	149	0.00272121	0.0896249	0.07,0.116,0.051	0.102,0.032,0.018	0.028	Skipped_Exon	12	120	9	152	Nalm_6
186160	ENSG00000107077.19	KDM4C	chr9	+	6825306	6825383	6814630	6814745	6849506	6849700	186160	9,13,3	160157110	2,1,3	146155214	226	149	0.000119627	0.00976542	0.036,0.052,0.018	0.009,0.004,0.009	0.028	Skipped_Exon	9	157	2	155	Nalm_6
186228	ENSG00000187210.14	GCNT1	chr9	+	76460059	76460177	76459181	76459305	76461299	76461377	186228	51,37,9	0,2,0	35,31,34	3,6,6	267	149	1.43672e-05	0.00214948	1.0,0.912,1.0	0.867,0.742,0.76	0.181	Skipped_Exon	37	0	34	6	Nalm_6
186241	ENSG00000187210.14	GCNT1	chr9	+	76564377	76564612	76548520	76548609	76565688	76565815	186241	15,16,12	1,0,0	50,77,67	2,3,5	384	149	0.00193534	0.0712871	0.853,1.0,1.0	0.907,0.909,0.839	0.066	Skipped_Exon	15	0	67	3	Nalm_6
186256	ENSG00000164985.15	PSIP1	chr9	-	15470975	15471311	15469937	15469993	15472631	15472750	186256	95,137,52	388629340	169143144	638548350	485	149	0.00126551	0.053208	0.07,0.063,0.045	0.075,0.074,0.112	-0.028	Skipped_Exon	95	388	144	548	Nalm_6
186268	ENSG00000164989.17	CCDC171	chr9	+	15555351	15555411	15553042	15553302	15563977	15564129	186268	3,12,0	25,29,14	2,0,0	18,31,20	209	149	0.000108653	0.00915708	0.079,0.228,0.0	0.073,0.0,0.0	0.078	Skipped_Exon	3	25	0	20	Nalm_6
186323	ENSG00000151240.17	DIP2C	chr10	-	383003	383068	382646	382761	384026	384146	186323	3,13,3	68,68,59	0,0,0	98114157	214	149	7.0601e-07	0.000204122	0.03,0.117,0.034	0.0,0.0,0.0	0.06	Skipped_Exon	3	68	0	114	Nalm_6
186351	ENSG00000090372.15	STRN4	chr19	-	46728299	46728765	46727893	46728007	46730731	46730931	186351	18,10,3	0,2,0	8,8,11	3,2,1	615	149	0.00196049	0.0719788	1.0,0.548,1.0	0.392,0.492,0.727	0.312	Skipped_Exon	10	0	8	2	Nalm_6
186389	ENSG00000121211.8	MND1	chr4	+	153361502	153361863	153358473	153358622	153362986	153363025	186389	2,6,3	1,0,0	5,0,4	0,1,4	510	149	0.00114082	0.049458	0.369,1.0,1.0	1.0,0.0,0.226	0.381	Skipped_Exon	3	0	4	1	Nalm_6
186410	ENSG00000141002.20	TCF25	chr16	+	89874798	89875166	89873642	89873859	89878460	89878627	186410	7,6,1	22,17,4	0,3,2	27,26,22	517	149	0.0010092	0.0453258	0.084,0.092,0.067	0.0,0.032,0.026	0.062	Skipped_Exon	6	17	2	26	Nalm_6
186421	ENSG00000141002.20	TCF25	chr16	+	89893788	89893858	89891854	89892275	89895016	89895137	186421	2,0,2	2,4,3	2,2,2	0,0,0	219	149	4.63074e-12	5.65611e-09	0.405,0.0,0.312	1.0,1.0,1.0	-0.761	Skipped_Exon	2	3	2	0	Nalm_6
186566	ENSG00000129534.14	MIS18BP1	chr14	-	45206737	45206872	45206082	45206170	45210379	45210528	186566	8,7,1	87,79,44	0,0,0	115,65,65	284	149	0.000756527	0.0369128	0.046,0.044,0.012	0.0,0.0,0.0	0.034	Skipped_Exon	7	79	0	65	Nalm_6
186572	ENSG00000129534.14	MIS18BP1	chr14	-	45235813	45235942	45231140	45231298	45237647	45237721	186572	0,0,1	2,4,1	3,2,3	2,2,2	278	149	7.67685e-05	0.00723706	0.0,0.0,0.349	0.446,0.349,0.446	-0.297	Skipped_Exon	0	2	3	2	Nalm_6
186596	ENSG00000107262.26	BAG1	chr9	-	33262104	33262235	33261086	33261169	33262701	33262830	186596	16,14,4	369258104	6,10,6	425366371	280	149	0.002336	0.0813316	0.023,0.028,0.02	0.007,0.014,0.009	0.014	Skipped_Exon	14	258	6	371	Nalm_6
186674	ENSG00000137100.16	DCTN3	chr9	-	34616029	34616090	34614186	34614768	34617884	34617971	186674	182,155,49	8,9,3	91,138,62	2,0,0	210	149	4.67788e-05	0.00512338	0.942,0.924,0.921	0.97,1.0,1.0	-0.061	Skipped_Exon	155	8	91	0	Nalm_6
186676	ENSG00000137100.16	DCTN3	chr9	-	34619719	34619843	34618675	34618760	34620368	34620523	186676	2,5,7	94,71,29	0,0,1	64,115,63	273	149	0.00243097	0.0833686	0.011,0.037,0.116	0.0,0.0,0.009	0.052	Skipped_Exon	5	71	0	64	Nalm_6
186700	ENSG00000137101.14	CD72	chr9	-	35618221	35618278	35618013	35618121	35618741	35618865	186700	20,13,13	13,1,2	13,25,28	0,1,2	206	149	0.000383012	0.0224789	0.527,0.904,0.825	1.0,0.948,0.91	-0.201	Skipped_Exon	13	2	25	1	Nalm_6
186705	ENSG00000198467.16	TPM2	chr9	-	35682523	35682904	35682013	35682163	35684245	35684315	186705	11,19,2	64,71,18	23,24,19	64,35,28	530	149	0.000194438	0.0137815	0.046,0.07,0.03	0.092,0.162,0.16	-0.089	Skipped_Exon	11	64	23	35	Nalm_6
186789	ENSG00000196092.14	PAX5	chr9	-	36846842	36846925	36833268	36840636	36882003	36882105	186789	808673398	17,17,21	729660814	25,42,49	232	149	0.00127704	0.0535325	0.968,0.962,0.924	0.949,0.91,0.914	0.027	Skipped_Exon	673	17	729	42	Nalm_6
186791	ENSG00000196092.14	PAX5	chr9	-	36846842	36847049	36833268	36840636	36882003	36882105	186791	919751456	17,17,21	832766891	25,42,49	356	149	0.00121121	0.0515129	0.958,0.949,0.901	0.933,0.884,0.884	0.036	Skipped_Exon	751	17	832	42	Nalm_6
186796	ENSG00000196092.14	PAX5	chr9	-	36882003	36882141	36840171	36840636	36923354	36923484	186796	79,42,25	0,0,0	60,59,51	3,3,3	287	149	0.000497651	0.0272081	1.0,1.0,1.0	0.912,0.911,0.898	0.093	Skipped_Exon	42	0	59	3	Nalm_6
186797	ENSG00000196092.14	PAX5	chr9	-	36882003	36882141	36846842	36846929	36923354	36923484	186797	1136896480	66,54,26	877835868	85,76,88	287	149	0.00014388	0.0112071	0.899,0.896,0.906	0.843,0.851,0.837	0.057	Skipped_Exon	896	54	868	85	Nalm_6
186808	ENSG00000196092.14	PAX5	chr9	-	37010235	37010338	37006472	37006537	37014996	37015194	186808	52,38,24	15691426847	0,1,0	141313731347	252	149	8.54067e-05	0.00782265	0.019,0.016,0.016	0.0,0.0,0.0	0.017	Skipped_Exon	38	1426	0	1373	Nalm_6
186809	ENSG00000196092.14	PAX5	chr9	-	37010235	37010338	37006472	37006537	37020635	37020801	186809	24,19,11	11,13,5	0,1,0	11,10,19	252	149	2.22045e-16	4.92463e-13	0.563,0.464,0.565	0.0,0.056,0.0	0.512	Skipped_Exon	19	11	0	11	Nalm_6
186905	ENSG00000223482.9	NUTM2A-AS1	chr10	-	87246114	87246232	87208185	87208512	87288441	87288495	186905	5,4,1	0,0,2	3,4,1	3,5,1	267	149	0.00137601	0.0564597	1.0,1.0,0.218	0.358,0.309,0.358	0.398	Skipped_Exon	4	0	3	3	Nalm_6
186910	ENSG00000223482.9	NUTM2A-AS1	chr10	-	87246114	87246236	87208185	87208512	87288441	87288495	186910	10,7,3	0,0,2	8,12,6	3,5,1	271	149	0.00269246	0.0890918	1.0,1.0,0.452	0.595,0.569,0.767	0.174	Skipped_Exon	7	0	8	3	Nalm_6
186914	ENSG00000223482.9	NUTM2A-AS1	chr10	-	87307956	87308038	87286897	87288495	87326629	87326674	186914	12,11,3	99,97,49	4,2,8	146152132	231	149	0.000496484	0.0271707	0.073,0.068,0.038	0.017,0.008,0.038	0.039	Skipped_Exon	11	97	4	146	Nalm_6
187063	ENSG00000142082.15	SIRT3	chr11	-	233739	234004	233342	233534	236615	236859	187063	0,1,1	2,1,1	2,2,1	0,0,0	414	149	3.90739e-08	1.88716e-05	0.0,0.265,0.265	1.0,1.0,1.0	-0.823	Skipped_Exon	1	1	2	0	Nalm_6
187091	ENSG00000238121.7	LINC00426	chr13	-	30364068	30364175	30363160	30363226	30367600	30367717	187091	19,21,19	2,5,4	12,21,28	15,17,12	256	149	0.00045343	0.0253579	0.847,0.71,0.734	0.318,0.418,0.576	0.326	Skipped_Exon	19	4	21	15	Nalm_6
187093	ENSG00000238121.7	LINC00426	chr13	-	30364068	30364197	30363160	30363226	30367600	30367717	187093	29,25,22	2,5,4	14,31,32	15,17,12	278	149	0.000311734	0.0193607	0.886,0.728,0.747	0.333,0.494,0.588	0.315	Skipped_Exon	25	4	31	15	Nalm_6
187179	ENSG00000107372.13	ZFAND5	chr9	-	72363538	72363631	72360627	72360787	72364695	72365235	187179	19,19,7	315269127	0,1,1	226293264	242	149	8.32125e-09	4.99148e-06	0.036,0.042,0.033	0.0,0.002,0.002	0.036	Skipped_Exon	19	269	1	264	Nalm_6
187224	ENSG00000165115.15	KIF27	chr9	-	83912797	83912989	83908451	83908652	83915293	83915678	187224	4,4,2	11,12,7	0,2,0	11,13,20	341	149	0.000425939	0.024331	0.137,0.127,0.111	0.0,0.063,0.0	0.104	Skipped_Exon	4	11	0	13	Nalm_6
187319	ENSG00000156345.18	CDK20	chr9	-	87969499	87969919	87969193	87969349	87970567	87970630	187319	40,31,21	2,9,3	16,29,31	2,1,0	569	149	0.00313189	0.0985628	0.84,0.474,0.647	0.677,0.884,1.0	-0.2	Skipped_Exon	31	3	29	1	Nalm_6
187321	ENSG00000156345.18	CDK20	chr9	-	87969503	87969919	87969193	87969349	87970567	87970630	187321	40,31,21	2,9,3	17,27,33	2,1,0	565	149	0.00280009	0.0913088	0.841,0.476,0.649	0.692,0.877,1.0	-0.201	Skipped_Exon	31	3	27	1	Nalm_6
187323	ENSG00000156345.18	CDK20	chr9	-	87969773	87969919	87969193	87969349	87970567	87970630	187323	41,32,23	2,9,3	26,33,32	2,1,0	295	149	0.000694003	0.0348463	0.912,0.642,0.795	0.868,0.943,1.0	-0.154	Skipped_Exon	32	3	32	1	Nalm_6
187330	ENSG00000156345.18	CDK20	chr9	-	87970541	87970645	87969795	87969919	87970775	87970897	187330	22,29,18	3,4,4	3,4,5	13,5,14	253	149	5.96929e-11	5.74952e-08	0.812,0.81,0.726	0.12,0.32,0.174	0.578	Skipped_Exon	22	4	4	13	Nalm_6
187333	ENSG00000156345.18	CDK20	chr9	-	87970567	87970645	87969193	87969349	87970775	87970897	187333	23,34,16	22,10,5	5,3,5	23,30,10	227	149	3.64027e-08	1.7837e-05	0.407,0.691,0.677	0.125,0.062,0.247	0.447	Skipped_Exon	23	10	5	23	Nalm_6
187334	ENSG00000156345.18	CDK20	chr9	-	87970567	87970645	87969795	87969919	87970775	87970897	187334	56,53,32	3,4,4	15,21,22	13,5,14	227	149	2.7435e-06	0.00060847	0.925,0.897,0.84	0.431,0.734,0.508	0.33	Skipped_Exon	53	4	21	13	Nalm_6
187335	ENSG00000156345.18	CDK20	chr9	-	87970567	87970660	87969193	87969349	87970775	87970897	187335	2,5,1	22,10,5	2,0,0	23,30,10	242	149	0.00235511	0.0817315	0.053,0.235,0.11	0.051,0.0,0.0	0.116	Skipped_Exon	2	10	0	23	Nalm_6
187347	ENSG00000124789.12	NUP153	chr6	-	17632649	17632835	17628654	17629539	17637152	17637770	187347	462408214	0,1,1	491445404	4,10,8	335	149	0.00027636	0.017665	1.0,0.995,0.99	0.982,0.952,0.957	0.031	Skipped_Exon	408	1	445	8	Nalm_6
187412	ENSG00000155229.21	MMS19	chr10	-	97469088	97469126	97468251	97468406	97469645	97469723	187412	3,9,1	22,17,11	1,2,1	28,25,19	187	149	0.00222941	0.0786531	0.098,0.297,0.068	0.028,0.06,0.04	0.112	Skipped_Exon	3	17	1	25	Nalm_6
187451	ENSG00000106723.17	SPIN1	chr9	+	88462495	88462631	88448940	88448989	88475077	88478694	187451	531446271	4,5,0	494478499	17,8,12	285	149	6.41987e-05	0.00639281	0.986,0.979,1.0	0.938,0.969,0.956	0.034	Skipped_Exon	446	4	494	12	Nalm_6
187689	ENSG00000081386.13	ZNF510	chr9	-	96774787	96774814	96763505	96763632	96775999	96776245	187689	5,8,1	0,0,0	1,5,11	0,1,7	176	149	3.4915e-05	0.00410975	1.0,1.0,1.0	1.0,0.809,0.571	0.207	Skipped_Exon	5	0	5	1	Nalm_6
187694	ENSG00000196312.15	MFSD14C	chr9	-	96933783	96933915	96918687	96918826	96949554	96949585	187694	28,12,14	98,90,59	19,9,6	96100160	281	149	0.000746471	0.0366022	0.132,0.066,0.112	0.095,0.046,0.019	0.05	Skipped_Exon	14	90	9	100	Nalm_6
187733	ENSG00000095380.11	NANS	chr9	+	98077765	98077886	98076917	98077017	98078061	98078347	187733	2,1,0	1,2,1	4,4,10	2,0,0	270	149	4.88193e-05	0.00527948	0.525,0.216,0.0	0.525,1.0,1.0	-0.595	Skipped_Exon	1	1	4	0	Nalm_6
187746	ENSG00000136891.14	TEX10	chr9	-	100310298	100310375	100303631	100303842	100320264	100320398	187746	2,9,0	0,0,1	0,0,2	2,3,4	226	149	8.77588e-07	0.000243696	1.0,1.0,0.0	0.0,0.0,0.248	0.584	Skipped_Exon	2	0	0	3	Nalm_6
187877	ENSG00000095209.12	TMEM38B	chr9	+	105714365	105714505	105705674	105705753	105722533	105722621	187877	4,12,12	0,0,0	5,7,10	2,2,1	289	149	0.00266741	0.0885564	1.0,1.0,1.0	0.563,0.643,0.838	0.319	Skipped_Exon	12	0	7	2	Nalm_6
187907	ENSG00000167747.16	C19orf48	chr19	-	50802453	50802530	50802216	50802257	50803552	50803875	187907	30,30,8	5,5,2	22,26,7	0,1,0	226	149	1.18826e-05	0.00186664	0.798,0.798,0.725	1.0,0.945,1.0	-0.208	Skipped_Exon	30	5	22	0	Nalm_6
187908	ENSG00000167747.16	C19orf48	chr19	-	50802453	50802537	50802216	50802257	50803552	50803875	187908	31,28,7	5,5,2	19,25,7	0,1,0	233	149	1.29635e-05	0.00199916	0.799,0.782,0.691	1.0,0.941,1.0	-0.223	Skipped_Exon	28	5	19	0	Nalm_6
187937	ENSG00000119326.15	CTNNAL1	chr9	-	108951779	108951866	108948185	108948234	108952443	108952494	187937	3,3,1	0,0,1	2,1,1	2,2,2	236	149	7.09461e-06	0.00124567	1.0,1.0,0.387	0.387,0.24,0.24	0.507	Skipped_Exon	3	0	1	2	Nalm_6
188053	ENSG00000157657.15	ZNF618	chr9	+	114028795	114028972	114016694	114016784	114032647	114032723	188053	47,34,32	39,35,27	40,29,38	54,60,66	326	149	0.00156844	0.0618339	0.355,0.307,0.351	0.253,0.181,0.208	0.124	Skipped_Exon	34	35	38	60	Nalm_6
188082	ENSG00000103168.17	TAF1C	chr16	-	84183125	84183507	84182335	84182440	84184850	84185060	188082	5,15,7	0,0,0	15,10,13	2,3,3	531	149	5.07967e-08	2.33301e-05	1.0,1.0,1.0	0.678,0.483,0.549	0.43	Skipped_Exon	7	0	13	3	Nalm_6
188240	ENSG00000119397.19	CNTRL	chr9	+	121171407	121171548	121169610	121169816	121173356	121173509	188240	56,69,49	3,17,15	75,43,42	3,1,0	290	149	2.29171e-06	0.00053061	0.906,0.676,0.627	0.928,0.957,1.0	-0.225	Skipped_Exon	56	15	43	1	Nalm_6
188270	ENSG00000148337.22	CIZ1	chr9	-	128185546	128185687	128180720	128180799	128187862	128187934	188270	106,52,43	0,1,0	104,87,105	9,8,0	290	149	2.33057e-05	0.00308347	1.0,0.964,1.0	0.856,0.848,1.0	0.087	Skipped_Exon	52	0	104	8	Nalm_6
188274	ENSG00000148337.22	CIZ1	chr9	-	128187862	128187958	128185546	128185776	128190328	128190467	188274	531440250	37,27,6	654530474	14,22,14	245	149	0.00221712	0.0784282	0.897,0.908,0.962	0.966,0.936,0.954	-0.03	Skipped_Exon	440	27	530	14	Nalm_6
188345	ENSG00000119408.17	NEK6	chr9	+	124292848	124293013	124286257	124286592	124301935	124302054	188345	12,20,9	1,2,4	11,23,23	0,0,0	314	149	4.64279e-05	0.0050982	0.851,0.826,0.516	1.0,1.0,1.0	-0.269	Skipped_Exon	12	2	23	0	Nalm_6
188403	ENSG00000165219.23	GAPVD1	chr9	+	125287785	125287883	125261954	125261959	125295457	125295522	188403	7,7,5	24,19,7	5,2,0	26,30,19	247	149	0.000887992	0.0414389	0.15,0.182,0.301	0.104,0.039,0.0	0.163	Skipped_Exon	7	19	2	26	Nalm_6
188406	ENSG00000165219.23	GAPVD1	chr9	+	125287835	125287883	125261954	125261959	125295457	125295522	188406	5,4,3	24,19,7	1,1,0	26,30,19	197	149	3.59594e-05	0.00418502	0.136,0.137,0.245	0.028,0.025,0.0	0.155	Skipped_Exon	4	19	1	26	Nalm_6
188416	ENSG00000165219.23	GAPVD1	chr9	+	125330077	125330480	125323797	125323923	125331925	125332060	188416	59,39,10	0,0,0	46,38,30	4,0,3	552	149	0.000325129	0.0199646	1.0,1.0,1.0	0.756,1.0,0.73	0.171	Skipped_Exon	39	0	38	3	Nalm_6
188499	ENSG00000056586.16	RC3H2	chr9	-	122892914	122893026	122890311	122890545	122897278	122897534	188499	107,112,71	7,6,2	96,89,167	14,12,19	261	149	0.0011024	0.0483396	0.897,0.914,0.953	0.797,0.809,0.834	0.108	Skipped_Exon	107	6	96	14	Nalm_6
188534	ENSG00000106991.14	ENG	chr9	-	127829468	127829815	127826509	127826672	127843093	127843245	188534	31,12,4	0,0,1	24,11,8	1,4,2	496	149	0.00019002	0.0136073	1.0,1.0,0.546	0.878,0.452,0.546	0.223	Skipped_Exon	12	0	11	2	Nalm_6
188579	ENSG00000280987.4	MATR3	chr5	+	139308158	139308327	139279050	139279129	139314674	139314736	188579	12891124711	10,25,3	129910491374	6,2,5	318	149	0.000220567	0.0150696	0.984,0.955,0.991	0.99,0.996,0.992	-0.016	Skipped_Exon	1124	10	1299	5	Nalm_6
188596	ENSG00000167113.11	COQ4	chr9	+	128325142	128325239	128323015	128323147	128325765	128325881	188596	105,73,26	9,1,0	85,120,60	1,0,0	246	149	0.00117761	0.0505561	0.876,0.978,1.0	0.981,1.0,1.0	-0.042	Skipped_Exon	73	1	85	0	Nalm_6
188615	ENSG00000119333.12	DYNC2I2	chr9	-	128635657	128635671	128635091	128635259	128636280	128636438	188615	1,2,0	4,8,1	11,8,11	1,10,4	163	149	4.48759e-05	0.00496661	0.186,0.186,0.0	0.91,0.422,0.715	-0.558	Skipped_Exon	1	4	11	4	Nalm_6
188648	ENSG00000132182.12	NUP210	chr3	-	13340235	13340298	13339853	13339980	13341747	13341869	188648	398323253	7,8,6	335335387	2,0,1	212	149	0.00105299	0.0467	0.976,0.966,0.967	0.992,1.0,0.996	-0.026	Skipped_Exon	323	7	335	1	Nalm_6
188702	ENSG00000136819.15	C9orf78	chr9	-	129834741	129834766	129833657	129833709	129835138	129835254	188702	40,12,8	0,1,0	20,35,16	9,1,2	174	149	8.01993e-05	0.00748722	1.0,0.911,1.0	0.656,0.968,0.873	0.138	Skipped_Exon	12	0	20	2	Nalm_6
188711	ENSG00000107164.16	FUBP3	chr9	+	130593642	130593887	130581094	130581513	130595482	130595588	188711	7,6,2	16,15,10	3,1,2	26,12,27	394	149	0.00287317	0.0929109	0.142,0.131,0.07	0.042,0.031,0.027	0.081	Skipped_Exon	6	15	2	26	Nalm_6
188775	ENSG00000288701.1	PRRC2B	chr9	+	131459169	131459356	131455142	131455166	131464762	131465078	188775	914701367	3,9,1	768676779	22,15,5	336	149	0.000205877	0.0143278	0.993,0.972,0.994	0.939,0.952,0.986	0.027	Skipped_Exon	701	3	768	15	Nalm_6
188801	ENSG00000288701.1	PRRC2B	chr9	+	131486088	131486541	131484947	131485140	131487166	131487294	188801	13,13,6	0,0,0	28,15,25	1,4,3	602	149	8.21566e-07	0.00023235	1.0,1.0,1.0	0.874,0.481,0.673	0.324	Skipped_Exon	13	0	25	3	Nalm_6
188802	ENSG00000288701.1	PRRC2B	chr9	+	131486480	131486541	131484947	131485140	131487166	131487294	188802	10,12,5	0,0,0	23,12,17	1,4,3	210	149	6.77145e-05	0.00665137	1.0,1.0,1.0	0.942,0.68,0.801	0.192	Skipped_Exon	10	0	17	3	Nalm_6
188837	ENSG00000107263.19	RAPGEF1	chr9	-	131650128	131650258	131638634	131638791	131650809	131650949	188837	30,11,7	0,0,0	14,10,6	0,2,4	279	149	0.000655566	0.0334444	1.0,1.0,1.0	1.0,0.728,0.445	0.276	Skipped_Exon	11	0	10	2	Nalm_6
188839	ENSG00000107263.19	RAPGEF1	chr9	-	131650128	131650266	131638634	131638791	131650809	131650949	188839	33,9,9	0,0,0	16,10,7	0,2,4	287	149	0.000715473	0.0355432	1.0,1.0,1.0	1.0,0.722,0.476	0.267	Skipped_Exon	9	0	10	2	Nalm_6
188841	ENSG00000107263.19	RAPGEF1	chr9	-	131650128	131650284	131638634	131638791	131650809	131650949	188841	28,8,7	0,0,0	15,12,8	0,2,4	305	149	0.000745178	0.0365556	1.0,1.0,1.0	1.0,0.746,0.494	0.253	Skipped_Exon	8	0	12	2	Nalm_6
188858	ENSG00000165699.15	TSC1	chr9	-	132924814	132924918	132923347	132923492	132925586	132927304	188858	19,25,20	175152166	0,1,2	168180243	253	149	4.44089e-16	9.35679e-13	0.06,0.088,0.066	0.0,0.003,0.005	0.069	Skipped_Exon	20	166	1	180	Nalm_6
188859	ENSG00000165699.15	TSC1	chr9	-	132924838	132924906	132923479	132923492	132925586	132925739	188859	7,15,5	175152166	0,1,0	168180243	217	149	7.48717e-06	0.00129971	0.027,0.063,0.02	0.0,0.004,0.0	0.035	Skipped_Exon	7	166	0	180	Nalm_6
188860	ENSG00000165699.15	TSC1	chr9	-	132924838	132924918	132923479	132923492	132925586	132927304	188860	13,32,14	175152166	0,0,0	168180243	229	149	2.22045e-16	4.92463e-13	0.046,0.12,0.052	0.0,0.0,0.0	0.073	Skipped_Exon	14	166	0	180	Nalm_6
188886	ENSG00000148296.7	SURF6	chr9	-	133333717	133333753	133332547	133332760	133334391	133334601	188886	38,34,20	1,0,0	23,29,33	0,2,7	185	149	0.000545829	0.0291058	0.968,1.0,1.0	1.0,0.921,0.792	0.085	Skipped_Exon	34	0	29	2	Nalm_6
188896	ENSG00000148290.10	SURF1	chr9	-	133356051	133356320	133354823	133354957	133356399	133356487	188896	20,9,4	1,0,0	2,8,10	3,2,1	418	149	2.37298e-05	0.00312243	0.877,1.0,1.0	0.192,0.588,0.781	0.439	Skipped_Exon	9	0	8	2	Nalm_6
188919	ENSG00000048991.17	R3HDM1	chr2	+	135616151	135616193	135606066	135606159	135616667	135616757	188919	0,5,2	2,1,4	13,11,13	0,0,1	191	149	2.89377e-06	0.000635505	0.0,0.796,0.281	1.0,1.0,0.91	-0.611	Skipped_Exon	2	2	13	0	Nalm_6
188936	ENSG00000048991.17	R3HDM1	chr2	+	135641535	135641790	135638617	135639074	135645378	135645527	188936	116,89,33	30,59,20	218138126	28,28,29	404	149	0.000411696	0.023773	0.588,0.357,0.378	0.742,0.645,0.616	-0.227	Skipped_Exon	89	30	138	28	Nalm_6
188937	ENSG00000048991.17	R3HDM1	chr2	+	135641604	135641790	135638898	135639122	135645378	135645527	188937	83,57,21	555524240	153,105,86	563430431	335	149	1.12363e-07	4.49355e-05	0.062,0.046,0.037	0.108,0.098,0.082	-0.048	Skipped_Exon	57	524	105	431	Nalm_6
188938	ENSG00000048991.17	R3HDM1	chr2	+	135641745	135641790	135638898	135639122	135645378	135645527	188938	34,18,3	555524240	61,42,19	563430431	194	149	5.05064e-05	0.00539973	0.045,0.026,0.01	0.077,0.07,0.033	-0.033	Skipped_Exon	18	524	42	431	Nalm_6
189005	ENSG00000165661.17	QSOX2	chr9	-	136224860	136224899	136224006	136224112	136226773	136226874	189005	95,74,35	30,23,19	55,57,49	35,41,36	188	149	0.00248058	0.0847115	0.715,0.718,0.593	0.555,0.524,0.519	0.143	Skipped_Exon	74	23	55	36	Nalm_6
189029	ENSG00000160360.13	GPSM1	chr9	+	136357310	136357606	136356341	136356550	136358013	136359605	189029	29,25,10	47,39,20	12,15,20	78108124	445	149	6.74749e-09	4.15086e-06	0.171,0.177,0.143	0.049,0.044,0.051	0.116	Skipped_Exon	25	39	15	108	Nalm_6
189035	ENSG00000165689.17	ENTR1	chr9	-	136405900	136405978	136405117	136405202	136407144	136407185	189035	59,73,19	3,5,1	77,96,57	0,2,0	227	149	0.00177652	0.0671433	0.928,0.906,0.926	1.0,0.969,1.0	-0.07	Skipped_Exon	59	3	77	0	Nalm_6
189075	ENSG00000233016.8	SNHG7	chr9	-	136726303	136726391	136725054	136725110	136727045	136727086	189075	3,3,2	1,5,1	5,1,2	0,1,0	237	149	7.74217e-05	0.00728235	0.654,0.274,0.557	1.0,0.386,1.0	-0.3	Skipped_Exon	3	1	2	0	Nalm_6
189077	ENSG00000233016.8	SNHG7	chr9	-	136726303	136726444	136725054	136725110	136727045	136727086	189077	57,28,4	1,5,1	32,24,8	0,1,0	290	149	0.00307567	0.0974485	0.967,0.742,0.673	1.0,0.925,1.0	-0.181	Skipped_Exon	28	1	24	0	Nalm_6
189208	ENSG00000148399.13	DPH7	chr9	-	137575708	137575866	137574751	137574843	137576079	137576167	189208	2,0,2	63,45,49	5,6,13	44,75,62	307	149	6.16931e-05	0.00623056	0.015,0.0,0.019	0.052,0.037,0.092	-0.049	Skipped_Exon	2	49	6	62	Nalm_6
189210	ENSG00000148399.13	DPH7	chr9	-	137575708	137575894	137574751	137574843	137576079	137576167	189210	10,4,11	63,45,49	14,21,30	44,75,62	335	149	0.00107217	0.0473947	0.066,0.038,0.091	0.124,0.111,0.177	-0.072	Skipped_Exon	10	49	21	62	Nalm_6
189212	ENSG00000148399.13	DPH7	chr9	-	137575708	137575923	137574751	137574843	137576079	137576167	189212	8,3,11	63,45,49	14,19,27	44,75,62	364	149	0.000792259	0.0381872	0.049,0.027,0.084	0.115,0.094,0.151	-0.067	Skipped_Exon	8	49	19	62	Nalm_6
189223	ENSG00000181090.21	EHMT1	chr9	+	137669068	137669191	137650859	137651037	137710966	137711030	189223	2,1,1	9,6,3	8,4,1	7,4,1	272	149	0.00256082	0.0862253	0.109,0.084,0.154	0.385,0.354,0.354	-0.249	Skipped_Exon	1	6	4	4	Nalm_6
189256	ENSG00000185024.18	BRF1	chr14	-	105252393	105252579	105228860	105228913	105286295	105286376	189256	2,4,1	0,0,0	6,0,2	0,2,5	335	149	4.15862e-06	0.000822728	1.0,1.0,1.0	1.0,0.0,0.151	0.616	Skipped_Exon	2	0	2	2	Nalm_6
189354	ENSG00000105698.16	USF2	chr19	+	35269770	35269922	35269600	35269699	35270758	35270805	189354	2,8,2	14,11,6	0,1,0	7,8,6	301	149	0.000101416	0.00879339	0.066,0.265,0.142	0.0,0.058,0.0	0.138	Skipped_Exon	2	11	0	7	Nalm_6
189372	ENSG00000283580.4	ENSG00000283580	chr1	+	42767508	42767624	42767291	42767390	42774736	42774868	189372	35,29,16	2,0,0	31,36,20	5,4,4	265	149	5.60048e-05	0.00577724	0.908,1.0,1.0	0.777,0.835,0.738	0.186	Skipped_Exon	29	0	31	4	Nalm_6
189404	ENSG00000057608.17	GDI2	chr10	-	5812489	5812601	5811873	5811956	5813213	5813434	189404	0,0,0	2,2,1	2,0,4	0,4,0	261	149	0.000171036	0.0126333	0.0,0.0,0.0	1.0,0.0,1.0	-0.667	Skipped_Exon	0	2	2	0	Nalm_6
189414	ENSG00000126787.13	DLGAP5	chr14	-	55191068	55191186	55188941	55189180	55191462	55191608	189414	3,2,0	145,210,69	3,13,11	260,170,93	267	149	0.000944205	0.0432345	0.011,0.005,0.0	0.006,0.041,0.062	-0.031	Skipped_Exon	2	145	11	170	Nalm_6
189418	ENSG00000134452.20	FBH1	chr10	+	5891018	5891116	5890279	5890346	5893976	5894052	189418	2,2,3	4,5,2	15,12,6	2,5,2	247	149	0.00184813	0.0691643	0.232,0.194,0.475	0.819,0.591,0.644	-0.384	Skipped_Exon	2	4	12	2	Nalm_6
189422	ENSG00000134452.20	FBH1	chr10	+	5893976	5894052	5891018	5891116	5903019	5903175	189422	0,0,0	6,4,2	9,3,1	8,8,7	225	149	2.79527e-06	0.000618264	0.0,0.0,0.0	0.427,0.199,0.086	-0.237	Skipped_Exon	0	4	3	8	Nalm_6
189426	ENSG00000134452.20	FBH1	chr10	+	5893976	5894063	5891018	5891116	5903019	5903175	189426	0,0,0	6,4,2	11,3,1	8,8,7	236	149	2.45523e-06	0.000557744	0.0,0.0,0.0	0.465,0.191,0.083	-0.246	Skipped_Exon	0	4	3	8	Nalm_6
189466	ENSG00000254469.9	ENSG00000254469	chr11	-	71926417	71926510	71923308	71923475	71928364	71928654	189466	6,5,0	3,1,1	0,0,1	1,2,2	242	149	6.8968e-05	0.00673135	0.552,0.755,0.0	0.0,0.0,0.235	0.357	Skipped_Exon	5	1	0	2	Nalm_6
189472	ENSG00000165629.20	ATP5F1C	chr10	+	7799590	7799683	7798989	7799194	7799771	7799915	189472	36,16,12	195187144	1,4,0	167232267	242	149	2.10942e-15	4.08688e-12	0.102,0.05,0.049	0.004,0.011,0.0	0.062	Skipped_Exon	16	187	1	232	Nalm_6
189600	ENSG00000070610.14	GBA2	chr9	-	35741671	35741908	35740824	35741064	35744296	35744412	189600	128,112,58	1,0,1	86,97,119	4,3,4	386	149	0.000859303	0.0404966	0.98,1.0,0.957	0.892,0.926,0.92	0.066	Skipped_Exon	112	1	97	4	Nalm_6
189627	ENSG00000123240.17	OPTN	chr10	+	13101772	13101885	13100172	13100302	13108137	13108289	189627	0,0,2	29,24,10	4,3,4	18,17,27	262	149	0.00108299	0.0477118	0.0,0.0,0.102	0.112,0.091,0.078	-0.06	Skipped_Exon	0	24	4	18	Nalm_6
189629	ENSG00000123240.17	OPTN	chr10	+	13101776	13101885	13100172	13100302	13108137	13108289	189629	0,0,0	29,24,10	2,3,6	18,17,27	258	149	0.000119566	0.00976542	0.0,0.0,0.0	0.06,0.092,0.114	-0.089	Skipped_Exon	0	24	3	18	Nalm_6
189702	ENSG00000065809.14	FAM107B	chr10	-	14602796	14602850	14553321	14553387	14604239	14604270	189702	4,7,0	115,152,58	10,10,9	108,98,47	203	149	0.000218802	0.0149982	0.025,0.033,0.0	0.064,0.07,0.123	-0.066	Skipped_Exon	4	115	10	98	Nalm_6
189720	ENSG00000165983.15	PTER	chr10	+	16467131	16467210	16437009	16437047	16484336	16484816	189720	38,52,13	13,6,0	29,19,9	30,11,7	228	149	6.98675e-05	0.00677988	0.656,0.85,1.0	0.387,0.53,0.457	0.377	Skipped_Exon	38	6	19	11	Nalm_6
189729	ENSG00000127507.18	ADGRE2	chr19	-	14754953	14755445	14752328	14752526	14755653	14755877	189729	1,9,6	0,0,0	14,35,53	0,2,5	641	149	0.000153914	0.0117694	1.0,1.0,1.0	1.0,0.803,0.711	0.162	Skipped_Exon	6	0	35	2	Nalm_6
189754	ENSG00000240291.1	ENSG00000240291	chr10	-	18541168	18541248	18539193	18539642	18542068	18542177	189754	0,0,1	2,5,0	2,2,2	1,0,3	229	149	0.00163362	0.0635342	0.0,0.0,1.0	0.565,1.0,0.303	-0.289	Skipped_Exon	0	2	2	1	Nalm_6
189791	ENSG00000078403.17	MLLT10	chr10	+	21588093	21588209	21557620	21557824	21595330	21595582	189791	5,10,5	0,0,0	5,3,2	1,1,3	265	149	0.000360739	0.0215316	1.0,1.0,1.0	0.738,0.628,0.273	0.454	Skipped_Exon	5	0	3	1	Nalm_6
189792	ENSG00000078403.17	MLLT10	chr10	+	21588093	21588209	21586293	21586348	21595330	21595582	189792	8,15,8	272254155	5,3,4	270208277	265	149	0.00204564	0.0741359	0.016,0.032,0.028	0.01,0.008,0.008	0.017	Skipped_Exon	8	254	4	270	Nalm_6
189861	ENSG00000232936.6	ENSG00000232936	chr10	+	89649146	89649288	89648922	89649021	89650058	89650231	189861	0,7,2	2,1,1	0,2,0	2,2,2	291	149	0.00253118	0.0856635	0.0,0.782,0.506	0.0,0.339,0.0	0.316	Skipped_Exon	2	1	0	2	Nalm_6
189880	ENSG00000077420.16	APBB1IP	chr10	+	26496303	26496645	26492326	26492398	26500818	26501938	189880	880718346	6,3,4	676873801	12,25,25	491	149	2.96091e-07	0.000100419	0.978,0.986,0.963	0.945,0.914,0.907	0.054	Skipped_Exon	718	4	801	25	Nalm_6
189881	ENSG00000077420.16	APBB1IP	chr10	+	26496310	26496391	26492326	26492398	26500818	26501111	189881	670592362	6,3,4	588714685	12,25,25	230	149	3.65148e-07	0.00011679	0.986,0.992,0.983	0.969,0.949,0.947	0.032	Skipped_Exon	592	4	685	25	Nalm_6
189887	ENSG00000077420.16	APBB1IP	chr10	+	26503196	26503265	26500818	26501111	26511746	26511906	189887	257189143	24,14,7	316272275	39,42,51	218	149	0.000152839	0.0117101	0.88,0.902,0.933	0.847,0.816,0.787	0.088	Skipped_Exon	189	14	275	42	Nalm_6
189888	ENSG00000077420.16	APBB1IP	chr10	+	26503196	26503404	26500818	26501111	26511746	26511906	189888	410291216	24,14,7	449383394	39,42,51	357	149	1.55446e-05	0.00225875	0.877,0.897,0.928	0.828,0.792,0.763	0.106	Skipped_Exon	291	14	394	42	Nalm_6
189897	ENSG00000148459.16	PDSS1	chr10	+	26704676	26704724	26702161	26702194	26705285	26705394	189897	48,34,9	0,0,0	48,39,28	3,3,2	197	149	0.00206777	0.0746491	1.0,1.0,1.0	0.924,0.908,0.914	0.085	Skipped_Exon	34	0	39	3	Nalm_6
189934	ENSG00000135426.16	TESPA1	chr12	-	54956753	54956807	54950353	54950390	54961167	54961267	189934	4,3,2	26,15,15	1,0,1	32,23,32	203	149	0.00100134	0.0451171	0.101,0.128,0.089	0.022,0.0,0.022	0.091	Skipped_Exon	3	15	1	32	Nalm_6
189938	ENSG00000135426.16	TESPA1	chr12	-	54981773	54981958	54974399	54974607	54983993	54984166	189938	5,5,0	18,13,6	7,3,5	1,1,3	334	149	8.8526e-05	0.00803105	0.11,0.146,0.0	0.757,0.572,0.426	-0.5	Skipped_Exon	5	13	5	1	Nalm_6
189940	ENSG00000135426.16	TESPA1	chr12	-	54983993	54984078	54974419	54974607	54984584	54984762	189940	13,11,5	21,39,13	1,1,2	28,33,20	234	149	4.31279e-07	0.000135121	0.283,0.152,0.197	0.022,0.019,0.06	0.177	Skipped_Exon	11	21	1	28	Nalm_6
189975	ENSG00000185404.17	SP140L	chr2	+	230400333	230400413	230400126	230400242	230400981	230401053	189975	1,3,3	0,0,0	5,4,6	7,2,7	229	149	3.45831e-10	2.88576e-07	1.0,1.0,1.0	0.317,0.565,0.358	0.587	Skipped_Exon	3	0	5	7	Nalm_6
189990	ENSG00000095794.20	CREM	chr10	+	35152279	35152380	35148367	35148491	35178888	35178986	189990	0,0,1	24,9,10	5,3,1	6,9,9	250	149	8.28597e-05	0.00764873	0.0,0.0,0.056	0.332,0.166,0.062	-0.168	Skipped_Exon	0	10	3	9	Nalm_6
189998	ENSG00000128654.14	MTX2	chr2	+	176301280	176301449	176297848	176297895	176304240	176304365	189998	2,7,4	1,0,0	2,13,15	5,2,3	318	149	0.000119099	0.00975549	0.484,1.0,1.0	0.158,0.753,0.701	0.291	Skipped_Exon	4	0	13	3	Nalm_6
190000	ENSG00000128654.14	MTX2	chr2	+	176301324	176301449	176297848	176297895	176304240	176304365	190000	2,1,1	1,0,0	0,5,11	5,2,3	274	149	0.000107278	0.0091004	0.521,1.0,1.0	0.0,0.576,0.666	0.426	Skipped_Exon	1	0	5	3	Nalm_6
190072	ENSG00000176915.15	ANKLE2	chr12	-	132741808	132741916	132741418	132741485	132743153	132743276	190072	11,30,18	262221151	10,7,23	278279425	257	149	0.000184289	0.0133548	0.024,0.073,0.065	0.02,0.014,0.03	0.033	Skipped_Exon	18	221	10	279	Nalm_6
190073	ENSG00000176915.15	ANKLE2	chr12	-	132741808	132741989	132741418	132741485	132743153	132743276	190073	11,30,20	262221151	10,8,23	278279425	330	149	0.000132284	0.0105876	0.019,0.058,0.056	0.016,0.013,0.024	0.027	Skipped_Exon	20	221	10	279	Nalm_6
190221	ENSG00000266412.6	NCOA4	chr10	-	46009123	46009547	46006411	46006597	46010222	46011206	190221	16,27,7	1,2,0	13,11,29	2,4,6	573	149	0.00250419	0.085135	0.806,0.778,1.0	0.628,0.417,0.557	0.327	Skipped_Exon	16	1	13	4	Nalm_6
190320	ENSG00000170322.15	NFRKB	chr11	-	129893061	129893548	129892709	129892870	129894358	129894441	190320	30,28,9	69,64,40	60,45,57	54,41,72	636	149	1.308e-06	0.000334555	0.092,0.093,0.05	0.207,0.205,0.156	-0.111	Skipped_Exon	28	64	57	54	Nalm_6
190321	ENSG00000170322.15	NFRKB	chr11	-	129893290	129893385	129892714	129892870	129894358	129894438	190321	19,9,4	69,64,40	26,38,28	54,41,72	244	149	1.94053e-05	0.00267887	0.144,0.079,0.058	0.227,0.361,0.192	-0.166	Skipped_Exon	9	64	28	54	Nalm_6
190325	ENSG00000170322.15	NFRKB	chr11	-	129893296	129893548	129892714	129892870	129894358	129894441	190325	17,8,5	69,64,40	17,38,29	54,41,72	401	149	3.26504e-05	0.00391538	0.084,0.044,0.044	0.105,0.256,0.13	-0.106	Skipped_Exon	8	64	29	54	Nalm_6
190328	ENSG00000170322.15	NFRKB	chr11	-	129893307	129893385	129892714	129892870	129894358	129894438	190328	9,5,2	69,64,40	16,22,18	54,41,72	227	149	6.00361e-06	0.00110596	0.079,0.049,0.032	0.163,0.26,0.141	-0.135	Skipped_Exon	5	64	18	54	Nalm_6
190424	ENSG00000165480.16	SKA3	chr13	-	21172338	21172472	21159901	21159987	21176374	21176552	190424	1,1,1	0,1,0	0,1,1	1,2,0	283	149	0.000234001	0.0157204	1.0,0.345,1.0	0.0,0.208,1.0	0.379	Skipped_Exon	1	0	1	1	Nalm_6
190447	ENSG00000096746.18	HNRNPH3	chr10	+	68338502	68338669	68337198	68337333	68339139	68339226	190447	115,113,31	0,11,1	195,113,71	1,0,3	316	149	0.0024436	0.0837336	1.0,0.829,0.936	0.989,1.0,0.918	-0.047	Skipped_Exon	113	1	113	1	Nalm_6
190574	ENSG00000151849.16	CENPJ	chr13	-	24897317	24897538	24892642	24892867	24899418	24899584	190574	0,7,0	60,102,53	15,13,12	126,93,86	370	149	2.2234e-05	0.00297436	0.0,0.027,0.0	0.046,0.053,0.053	-0.042	Skipped_Exon	0	60	13	93	Nalm_6
190643	ENSG00000185009.13	AP3M1	chr10	-	74150334	74150495	74138805	74138931	74150754	74150842	190643	2,2,1	70,49,23	7,7,3	34,33,48	310	149	0.00074301	0.0364598	0.014,0.019,0.02	0.09,0.093,0.029	-0.053	Skipped_Exon	2	49	7	34	Nalm_6
190670	ENSG00000179818.16	PCBP1-AS1	chr2	-	70055655	70055908	70053730	70053792	70059642	70060106	190670	31,51,10	4,5,0	82,75,57	0,2,0	402	149	8.02217e-05	0.00748722	0.742,0.791,1.0	1.0,0.933,1.0	-0.133	Skipped_Exon	31	4	75	0	Nalm_6
190675	ENSG00000179818.16	PCBP1-AS1	chr2	-	70055713	70055908	70053730	70053792	70059642	70060106	190675	21,45,13	4,5,0	54,56,36	0,2,0	344	149	0.000195219	0.0138142	0.695,0.796,1.0	1.0,0.924,1.0	-0.144	Skipped_Exon	21	4	54	0	Nalm_6
190707	ENSG00000108219.15	TSPAN14	chr10	+	80504525	80504778	80489216	80489314	80507227	80507374	190707	110,111,68	3,0,2	99168165	2,8,13	402	149	0.00241526	0.0830327	0.931,1.0,0.926	0.948,0.886,0.825	0.066	Skipped_Exon	110	2	165	8	Nalm_6
190712	ENSG00000108219.15	TSPAN14	chr10	+	80507198	80507296	80504727	80504778	80509300	80509920	190712	10,13,9	0,10,0	12,18,12	0,0,0	247	149	0.00157947	0.0620869	1.0,0.44,1.0	1.0,1.0,1.0	-0.187	Skipped_Exon	10	0	12	0	Nalm_6
190713	ENSG00000108219.15	TSPAN14	chr10	+	80507198	80507296	80504727	80504778	80512143	80512269	190713	7,6,5	0,0,0	10,9,5	4,11,8	247	149	5.1203e-10	4.14934e-07	1.0,1.0,1.0	0.601,0.33,0.274	0.598	Skipped_Exon	6	0	9	8	Nalm_6
190718	ENSG00000108219.15	TSPAN14	chr10	+	80507227	80507296	80504727	80504778	80512143	80512269	190718	187,168,91	0,0,0	157294328	4,11,8	218	149	7.23728e-05	0.00694305	1.0,1.0,1.0	0.964,0.948,0.966	0.041	Skipped_Exon	168	0	294	8	Nalm_6
190847	ENSG00000173442.13	EHBP1L1	chr11	+	65581189	65581251	65581057	65581126	65584240	65584398	190847	5,6,3	0,0,1	3,3,4	5,4,0	211	149	5.48655e-05	0.00570862	1.0,1.0,0.679	0.298,0.346,1.0	0.345	Skipped_Exon	5	0	3	4	Nalm_6
190848	ENSG00000173442.13	EHBP1L1	chr11	+	65581189	65581326	65581057	65581126	65584240	65584398	190848	10,16,7	0,0,1	9,11,5	5,4,0	286	149	4.01225e-05	0.00455966	1.0,1.0,0.785	0.484,0.589,1.0	0.237	Skipped_Exon	10	0	9	4	Nalm_6
190849	ENSG00000173442.13	EHBP1L1	chr11	+	65581189	65581373	65581057	65581126	65584240	65584398	190849	78,72,41	0,0,1	35,87,72	5,4,0	333	149	0.0012169	0.0516668	1.0,1.0,0.948	0.758,0.907,1.0	0.094	Skipped_Exon	72	0	72	4	Nalm_6
190851	ENSG00000173442.13	EHBP1L1	chr11	+	65581217	65581251	65581057	65581126	65584240	65584398	190851	5,4,1	0,0,1	1,3,4	5,4,0	183	149	0.000161728	0.012182	1.0,1.0,0.449	0.14,0.379,1.0	0.31	Skipped_Exon	4	0	3	4	Nalm_6
190852	ENSG00000173442.13	EHBP1L1	chr11	+	65581217	65581326	65581057	65581126	65584240	65584398	190852	8,10,5	0,0,1	8,10,6	5,4,0	258	149	7.60411e-05	0.00717652	1.0,1.0,0.743	0.48,0.591,1.0	0.224	Skipped_Exon	8	0	8	4	Nalm_6
190853	ENSG00000173442.13	EHBP1L1	chr11	+	65581217	65581373	65581057	65581126	65584240	65584398	190853	32,24,6	0,0,1	10,20,5	5,4,0	305	149	3.70785e-05	0.00427194	1.0,1.0,0.746	0.494,0.71,1.0	0.181	Skipped_Exon	24	0	10	4	Nalm_6
190929	ENSG00000148690.12	FRA10AC1	chr10	-	93701675	93701795	93700029	93700106	93702374	93702592	190929	20,29,7	41,67,23	40,9,17	158,127,81	269	149	0.000203735	0.0142375	0.213,0.193,0.144	0.123,0.038,0.104	0.095	Skipped_Exon	20	41	17	127	Nalm_6
190940	ENSG00000122033.15	MTIF3	chr13	-	27448755	27448874	27445087	27445156	27450063	27450164	190940	4,6,2	8,9,1	0,2,1	6,10,7	268	149	0.00120285	0.0512983	0.218,0.27,0.527	0.0,0.1,0.074	0.28	Skipped_Exon	4	8	1	7	Nalm_6
190971	ENSG00000149311.20	ATM	chr11	+	108223952	108224136	108223173	108223186	108225500	108225574	190971	2,1,0	0,0,1	3,0,0	0,2,2	333	149	0.00275997	0.0905082	1.0,1.0,0.0	1.0,0.0,0.0	0.333	Skipped_Exon	1	0	0	2	Nalm_6
191004	ENSG00000149311.20	ATM	chr11	+	108257499	108257606	108256214	108256340	108267170	108267342	191004	2,0,2	7,2,3	6,5,2	2,2,1	256	149	0.00045594	0.025473	0.143,0.0,0.28	0.636,0.593,0.538	-0.448	Skipped_Exon	2	3	5	2	Nalm_6
191019	ENSG00000149311.20	ATM	chr11	+	108296277	108296393	108294926	108295059	108297286	108297382	191019	25,40,32	21,35,28	32,6,25	61,27,57	265	149	1.87667e-05	0.0026144	0.401,0.391,0.391	0.228,0.111,0.198	0.215	Skipped_Exon	32	28	25	57	Nalm_6
191020	ENSG00000149311.20	ATM	chr11	+	108296295	108296393	108294926	108295059	108297286	108297382	191020	14,26,27	21,35,28	23,5,15	61,27,57	247	149	6.53281e-05	0.0064854	0.287,0.309,0.368	0.185,0.1,0.137	0.181	Skipped_Exon	26	28	15	57	Nalm_6
191072	ENSG00000125386.16	FAM193A	chr4	+	2655027	2655129	2646684	2646832	2657802	2657880	191072	15,14,4	68,67,45	9,7,4	159139201	251	149	7.76211e-07	0.000222132	0.116,0.11,0.05	0.033,0.029,0.012	0.067	Skipped_Exon	14	67	7	159	Nalm_6
191081	ENSG00000095637.23	SORBS1	chr10	-	95322745	95322780	95321962	95322021	95339132	95339327	191081	2,4,4	142124103	16,71,37	96,72,81	184	149	8.99281e-15	1.57896e-11	0.011,0.025,0.03	0.119,0.444,0.27	-0.256	Skipped_Exon	4	124	37	81	Nalm_6
191147	ENSG00000155629.15	PIK3AP1	chr10	-	96603908	96604049	96595564	96595634	96609711	96609867	191147	576438271	11,7,3	673639514	26,32,24	290	149	9.50282e-06	0.00155511	0.964,0.97,0.979	0.93,0.911,0.917	0.052	Skipped_Exon	438	7	639	26	Nalm_6
191169	ENSG00000156876.10	SASS6	chr1	-	100123871	100123977	100123209	100123289	100125881	100125942	191169	4,1,0	87,107,58	10,4,7	108,83,53	255	149	0.00035976	0.021496	0.026,0.005,0.0	0.051,0.027,0.072	-0.04	Skipped_Exon	1	87	7	83	Nalm_6
191201	ENSG00000155256.18	ZFYVE27	chr10	+	97743093	97743164	97737127	97737321	97744711	97744904	191201	15,19,12	2,2,2	2,3,3	0,0,0	220	149	0.00148771	0.0597201	0.836,0.865,0.803	1.0,1.0,1.0	-0.165	Skipped_Exon	15	2	3	0	Nalm_6
191203	ENSG00000155256.18	ZFYVE27	chr10	+	97743093	97743164	97738386	97738674	97744711	97744904	191203	61,76,72	7,11,2	34,68,67	0,0,1	220	149	1.20498e-06	0.000313921	0.855,0.824,0.961	1.0,1.0,0.978	-0.113	Skipped_Exon	72	7	67	0	Nalm_6
191204	ENSG00000155256.18	ZFYVE27	chr10	+	97744711	97744904	97738476	97738674	97748268	97748364	191204	9,13,3	2,3,0	1,0,3	5,3,1	342	149	0.000180612	0.0131618	0.662,0.654,1.0	0.08,0.0,0.567	0.556	Skipped_Exon	9	2	1	3	Nalm_6
191295	ENSG00000136104.21	RNASEH2B	chr13	+	50941849	50942054	50930682	50930759	50943320	50943394	191295	8,7,3	1,3,1	12,13,11	0,1,0	354	149	0.000707922	0.0353242	0.771,0.495,0.558	1.0,0.845,1.0	-0.34	Skipped_Exon	7	1	12	0	Nalm_6
191336	ENSG00000107821.15	KAZALD1	chr10	+	101064825	101064920	101061988	101062115	101067247	101068131	191336	0,1,0	1,0,1	2,1,2	0,4,0	244	149	9.0059e-05	0.00811905	0.0,1.0,0.0	1.0,0.132,1.0	-0.377	Skipped_Exon	0	1	2	0	Nalm_6
191354	ENSG00000120029.13	ARMH3	chr10	-	101972027	101972107	101957649	101957732	101975211	101975300	191354	7,1,5	77,54,49	0,2,0	106,73,79	229	149	0.00155945	0.0616167	0.056,0.012,0.062	0.0,0.018,0.0	0.037	Skipped_Exon	5	54	0	79	Nalm_6
191416	ENSG00000109586.12	GALNT7	chr4	+	173298140	173298297	173297794	173297977	173302046	173302164	191416	115118108	28,36,18	248185233	25,23,26	306	149	0.000236224	0.0158319	0.667,0.615,0.745	0.828,0.797,0.814	-0.137	Skipped_Exon	115	28	233	25	Nalm_6
191463	ENSG00000271793.2	ENSG00000271793	chr6	-	85615018	85615347	85612831	85612920	85622481	85622687	191463	150,98,15	2,0,0	123,99,39	4,2,4	478	149	0.000748284	0.0366467	0.959,1.0,1.0	0.906,0.939,0.752	0.121	Skipped_Exon	98	0	99	4	Nalm_6
191473	ENSG00000271793.2	ENSG00000271793	chr6	-	85677790	85677868	85677423	85677492	85677953	85678032	191473	14,12,0	107,77,27	14,19,6	18,35,20	227	149	5.19729e-06	0.000988453	0.079,0.093,0.0	0.338,0.263,0.165	-0.198	Skipped_Exon	12	77	14	20	Nalm_6
191544	ENSG00000078618.23	NRDC	chr1	-	51827798	51827886	51825296	51825382	51834016	51834170	191544	6,6,4	0,0,0	1,0,1	0,4,2	237	149	1.78969e-07	6.77899e-05	1.0,1.0,1.0	1.0,0.0,0.239	0.587	Skipped_Exon	6	0	1	2	Nalm_6
191586	ENSG00000213096.11	ZNF254	chr19	+	24103746	24103867	24049404	24049548	24105939	24106066	191586	12,8,0	29,34,20	2,2,0	29,18,20	270	149	0.00108522	0.0477808	0.186,0.115,0.0	0.037,0.058,0.0	0.069	Skipped_Exon	8	29	2	20	Nalm_6
191629	ENSG00000149187.19	CELF1	chr11	-	47494330	47494443	47488782	47489024	47495942	47496052	191629	9,2,0	31,13,8	5,7,3	0,3,1	262	149	3.8538e-06	0.000776088	0.142,0.08,0.0	1.0,0.57,0.63	-0.659	Skipped_Exon	2	13	5	1	Nalm_6
191630	ENSG00000149187.19	CELF1	chr11	-	47495942	47496052	47488982	47489024	47499452	47499763	191630	52,19,13	143,93,74	4,3,2	117,84,135	259	149	1.11022e-15	2.176e-12	0.173,0.105,0.092	0.019,0.02,0.008	0.108	Skipped_Exon	19	93	3	117	Nalm_6
191631	ENSG00000149187.19	CELF1	chr11	-	47495942	47496052	47494330	47494443	47499452	47499763	191631	25,8,5	2,1,0	4,2,1	1,3,2	259	149	0.000270831	0.0174176	0.878,0.822,1.0	0.697,0.277,0.223	0.501	Skipped_Exon	8	1	2	2	Nalm_6
191671	ENSG00000134900.12	TPP2	chr13	+	102636694	102636763	102636223	102636392	102637081	102637239	191671	30,71,21	223231144	30,24,32	492412420	218	149	2.94164e-10	2.49163e-07	0.084,0.174,0.091	0.04,0.038,0.049	0.074	Skipped_Exon	30	223	30	420	Nalm_6
191672	ENSG00000134900.12	TPP2	chr13	+	102636694	102636921	102636223	102636392	102637081	102637239	191672	16,41,9	223231144	18,15,17	492412420	376	149	6.83466e-07	0.000199897	0.028,0.066,0.024	0.014,0.014,0.016	0.025	Skipped_Exon	16	223	17	420	Nalm_6
191686	ENSG00000197771.13	MCMBP	chr10	-	119835539	119835700	119832011	119832100	119836895	119837029	191686	329227221	12,11,10	299336426	18,50,34	310	149	0.00024327	0.0161947	0.929,0.908,0.914	0.889,0.764,0.858	0.08	Skipped_Exon	227	11	336	34	Nalm_6
191744	ENSG00000138138.14	ATAD1	chr10	-	87759700	87759787	87756788	87756922	87767672	87767723	191744	13,24,7	162,114,83	7,13,8	250210272	236	149	8.61221e-06	0.00144875	0.048,0.117,0.051	0.017,0.038,0.018	0.048	Skipped_Exon	13	114	8	250	Nalm_6
191746	ENSG00000138138.14	ATAD1	chr10	-	87759700	87759800	87756788	87756922	87767672	87767723	191746	20,40,14	162,114,83	6,13,5	250210272	249	149	4.76286e-14	7.64584e-11	0.069,0.174,0.092	0.014,0.036,0.011	0.091	Skipped_Exon	20	114	6	250	Nalm_6
191747	ENSG00000138138.14	ATAD1	chr10	-	87766219	87766405	87759700	87759800	87767672	87767723	191747	9,19,5	7,19,8	14,8,6	0,0,0	335	149	1.77014e-12	2.31294e-09	0.364,0.308,0.218	1.0,1.0,1.0	-0.703	Skipped_Exon	9	8	8	0	Nalm_6
191872	ENSG00000283141.1	LINC02666	chr10	+	129802789	129803195	129801593	129801712	129805340	129805432	191872	7,0,1	0,2,1	6,4,1	0,0,0	555	149	0.0011075	0.0484611	1.0,0.0,0.212	1.0,1.0,1.0	-0.596	Skipped_Exon	1	1	4	0	Nalm_6
191873	ENSG00000283141.1	LINC02666	chr10	+	129803106	129803195	129802789	129802891	129805340	129805432	191873	1,0,0	4,5,2	2,4,4	5,3,4	238	149	2.74889e-05	0.00343472	0.135,0.0,0.0	0.2,0.455,0.385	-0.302	Skipped_Exon	0	4	4	4	Nalm_6
191896	ENSG00000176769.9	TCERG1L	chr10	-	131165781	131165820	131163121	131163210	131166796	131166885	191896	1,2,4	128109155	17,12,10	222219250	188	149	0.000290468	0.0184131	0.006,0.014,0.02	0.057,0.042,0.031	-0.03	Skipped_Exon	2	128	12	222	Nalm_6
191902	ENSG00000118412.13	CASP8AP2	chr6	+	89831229	89831339	89829940	89830067	89846561	89846644	191902	19,23,15	32,32,16	15,8,13	58,42,46	259	149	5.26237e-05	0.00555422	0.255,0.293,0.35	0.13,0.099,0.14	0.176	Skipped_Exon	19	32	13	46	Nalm_6
191906	ENSG00000118412.13	CASP8AP2	chr6	+	89831236	89831339	89829940	89830067	89846561	89846644	191906	14,17,8	32,32,16	13,3,8	58,42,46	252	149	0.000247291	0.0163675	0.206,0.239,0.228	0.117,0.041,0.093	0.141	Skipped_Exon	14	32	8	46	Nalm_6
191925	ENSG00000118412.13	CASP8AP2	chr6	+	89837839	89837934	89829938	89830106	89846561	89846644	191925	0,2,0	14,23,9	7,0,3	18,8,18	244	149	0.00100763	0.0453038	0.0,0.05,0.0	0.192,0.0,0.092	-0.078	Skipped_Exon	0	14	3	18	Nalm_6
191935	ENSG00000090273.14	NUDC	chr1	+	26934248	26934419	26924088	26924166	26941456	26941660	191935	70,89,30	667487288	61,52,40	567661617	320	149	0.00133679	0.0552944	0.047,0.078,0.046	0.048,0.035,0.029	0.02	Skipped_Exon	70	487	52	617	Nalm_6
191975	ENSG00000174371.17	EXO1	chr1	+	241849108	241849205	241848950	241849027	241850408	241850586	191975	103,87,88	138,111,88	77,76,106	156151217	246	149	0.000179288	0.0130824	0.311,0.322,0.377	0.23,0.234,0.228	0.106	Skipped_Exon	88	111	77	156	Nalm_6
191982	ENSG00000174371.17	EXO1	chr1	+	241852048	241852291	241850491	241850586	241853357	241853481	191982	9,4,2	16,22,9	0,0,0	25,26,14	392	149	1.99754e-06	0.000475565	0.176,0.065,0.078	0.0,0.0,0.0	0.106	Skipped_Exon	4	16	0	25	Nalm_6
192040	ENSG00000023191.17	RNH1	chr11	-	504823	505001	502061	502181	506608	506821	192040	49,58,15	50,50,18	28,28,16	56,56,24	327	149	0.00149573	0.0599421	0.309,0.346,0.275	0.186,0.186,0.233	0.108	Skipped_Exon	49	50	28	56	Nalm_6
192041	ENSG00000023191.17	RNH1	chr11	-	504823	505001	502061	502181	507112	507300	192041	47,57,15	87,62,26	23,28,15	61,81,56	327	149	0.000573794	0.0302146	0.198,0.295,0.208	0.147,0.136,0.109	0.103	Skipped_Exon	47	62	23	61	Nalm_6
192044	ENSG00000023191.17	RNH1	chr11	-	504823	505022	502061	502181	506608	506821	192044	47,56,15	50,50,18	25,28,15	56,56,24	348	149	0.00111207	0.0485364	0.287,0.324,0.263	0.16,0.176,0.211	0.109	Skipped_Exon	47	50	25	56	Nalm_6
192046	ENSG00000023191.17	RNH1	chr11	-	504823	505046	502061	502181	506608	506821	192046	48,58,15	50,50,18	23,28,15	56,56,24	372	149	0.000436848	0.0247342	0.278,0.317,0.25	0.141,0.167,0.2	0.112	Skipped_Exon	48	50	23	56	Nalm_6
192048	ENSG00000023191.17	RNH1	chr11	-	504823	505050	502061	502181	506608	506821	192048	46,56,16	50,50,18	23,28,15	56,56,24	376	149	0.000680051	0.0343298	0.267,0.307,0.26	0.14,0.165,0.199	0.11	Skipped_Exon	46	50	23	56	Nalm_6
192084	ENSG00000106100.11	NOD1	chr7	-	30463535	30463698	30459900	30460041	30478605	30478742	192084	13,9,5	30,36,18	16,27,19	20,28,30	312	149	0.000904905	0.0420419	0.171,0.107,0.117	0.276,0.315,0.232	-0.143	Skipped_Exon	9	30	19	28	Nalm_6
192184	ENSG00000213585.11	VDAC1	chr5	-	133988997	133989243	133980728	133980956	133990854	133990907	192184	39,44,33	18691415856	86,98,90	174819992271	395	149	0.000622179	0.0321498	0.008,0.012,0.014	0.018,0.018,0.015	-0.006	Skipped_Exon	39	1415	90	1999	Nalm_6
192196	ENSG00000213585.11	VDAC1	chr5	-	134001456	134001713	133992945	133993015	134004646	134004842	192196	9,3,1	169,129,57	9,15,15	131147172	406	149	0.00278881	0.0910598	0.019,0.008,0.006	0.025,0.036,0.031	-0.02	Skipped_Exon	3	129	15	147	Nalm_6
192202	ENSG00000213585.11	VDAC1	chr5	-	134001521	134001713	133992945	133993015	134004646	134004842	192202	8,3,1	169,129,57	10,17,16	131147172	341	149	0.000330313	0.0201732	0.02,0.01,0.008	0.032,0.048,0.039	-0.027	Skipped_Exon	3	129	16	147	Nalm_6
192299	ENSG00000133943.21	DGLUCY	chr14	+	91128745	91128912	91114448	91114528	91157638	91157690	192299	4,5,3	59,29,14	1,2,0	64,77,43	316	149	0.00152237	0.0606502	0.031,0.075,0.092	0.007,0.012,0.0	0.06	Skipped_Exon	4	29	1	64	Nalm_6
192318	ENSG00000133943.21	DGLUCY	chr14	+	91189575	91189807	91188987	91189170	91196374	91196474	192318	20,12,9	166,101,87	9,12,5	180164180	381	149	0.00156862	0.0618339	0.045,0.044,0.039	0.019,0.028,0.011	0.023	Skipped_Exon	12	101	9	180	Nalm_6
192319	ENSG00000133943.21	DGLUCY	chr14	+	91189615	91189807	91188987	91189170	91196374	91196474	192319	22,15,12	166,101,87	12,16,7	180164180	341	149	0.00280725	0.0914709	0.055,0.061,0.057	0.028,0.041,0.017	0.029	Skipped_Exon	15	101	12	180	Nalm_6
192320	ENSG00000133943.21	DGLUCY	chr14	+	91189655	91189807	91188987	91189170	91196374	91196474	192320	26,16,10	166,101,87	12,13,7	180164180	301	149	0.000335178	0.0203811	0.072,0.073,0.054	0.032,0.038,0.019	0.037	Skipped_Exon	16	101	12	180	Nalm_6
192501	ENSG00000110321.19	EIF4G2	chr11	-	10801660	10801762	10800961	10801087	10802048	10802209	192501	305324441050	864745262	322524792031	544513435	251	149	7.07055e-05	0.00682975	0.677,0.661,0.704	0.779,0.742,0.735	-0.071	Skipped_Exon	2444	745	2479	513	Nalm_6
192549	ENSG00000134851.13	TMEM165	chr4	+	55416041	55416157	55411613	55411839	55417071	55417247	192549	11,21,14	321261184	36,61,66	322339336	265	149	2.86264e-08	1.46218e-05	0.019,0.043,0.041	0.059,0.092,0.099	-0.049	Skipped_Exon	14	261	61	336	Nalm_6
192550	ENSG00000134851.13	TMEM165	chr4	+	55416041	55416176	55411613	55411839	55417071	55417247	192550	8,12,8	321261184	16,27,29	322339336	284	149	0.00222409	0.0785491	0.013,0.024,0.022	0.025,0.04,0.043	-0.016	Skipped_Exon	8	261	27	336	Nalm_6
192551	ENSG00000134851.13	TMEM165	chr4	+	55416047	55416157	55411613	55411839	55417071	55417247	192551	3,10,3	321261184	20,33,35	322339336	259	149	3.41658e-09	2.22351e-06	0.005,0.022,0.009	0.034,0.053,0.057	-0.036	Skipped_Exon	3	261	33	336	Nalm_6
192576	ENSG00000145725.20	PPIP5K2	chr5	+	103167271	103167320	103159145	103159328	103173154	103173282	192576	0,1,0	2,2,2	1,4,1	4,1,2	198	149	0.00110159	0.0483166	0.0,0.273,0.0	0.158,0.751,0.273	-0.303	Skipped_Exon	0	2	1	2	Nalm_6
192598	ENSG00000129084.18	PSMA1	chr11	-	14568226	14568390	14518996	14519041	14610965	14611151	192598	9,2,2	6,5,5	0,0,0	4,8,10	313	149	6.35733e-07	0.000188326	0.417,0.16,0.16	0.0,0.0,0.0	0.246	Skipped_Exon	2	5	0	8	Nalm_6
192725	ENSG00000144560.16	VGLL4	chr3	-	11671273	11671394	11601991	11602022	11702970	11703047	192725	13,5,3	91,85,23	5,2,1	111135104	270	149	9.43913e-05	0.00837826	0.073,0.031,0.067	0.024,0.008,0.005	0.045	Skipped_Exon	5	85	2	111	Nalm_6
192781	ENSG00000093167.18	LRRFIP2	chr3	-	37154613	37154724	37148893	37149038	37174538	37174605	192781	8,24,13	137,136,84	2,6,5	136147184	260	149	2.38861e-07	8.40537e-05	0.032,0.092,0.081	0.008,0.023,0.015	0.053	Skipped_Exon	13	136	5	147	Nalm_6
192841	ENSG00000169756.16	LIMS1	chr2	+	108680673	108681160	108677978	108678027	108683884	108687246	192841	3,0,2	2,1,0	2,1,4	0,0,1	636	149	0.00118052	0.0506064	0.26,0.0,1.0	1.0,1.0,0.484	-0.408	Skipped_Exon	2	1	2	0	Nalm_6
192900	ENSG00000110422.12	HIPK3	chr11	+	33337074	33337125	33328509	33328633	33338756	33338843	192900	93,91,41	4,16,5	132,120,95	0,5,1	200	149	2.22861e-06	0.000521009	0.945,0.809,0.859	1.0,0.947,0.986	-0.107	Skipped_Exon	91	5	120	1	Nalm_6
192902	ENSG00000110422.12	HIPK3	chr11	+	33337092	33337194	33328599	33328633	33338756	33338842	192902	167189112	4,16,5	292257212	0,5,1	251	149	6.33613e-07	0.000188028	0.961,0.875,0.93	1.0,0.968,0.992	-0.065	Skipped_Exon	167	5	257	1	Nalm_6
192958	ENSG00000086758.16	HUWE1	chrX	-	53648211	53648619	53645310	53645463	53654062	53654131	192958	12,20,4	0,1,1	15,11,6	4,1,4	557	149	0.000441199	0.0249137	1.0,0.843,0.517	0.501,0.746,0.286	0.276	Skipped_Exon	12	1	11	4	Nalm_6
192970	ENSG00000086758.16	HUWE1	chrX	-	53686165	53686368	53680048	53680186	53686587	53686719	192970	176,143,97	1,1,1	129131107	7,3,4	352	149	0.000323439	0.0198861	0.987,0.984,0.976	0.886,0.949,0.919	0.064	Skipped_Exon	143	1	129	4	Nalm_6
193022	ENSG00000137513.10	NARS2	chr11	-	78559538	78559635	78528841	78528936	78566131	78566272	193022	92,100,66	4,5,3	90,64,84	9,12,11	246	149	0.000863088	0.0406367	0.933,0.924,0.93	0.858,0.764,0.822	0.114	Skipped_Exon	92	4	84	11	Nalm_6
193091	ENSG00000149091.15	DGKZ	chr11	+	46367977	46368083	46367654	46367747	46369493	46369550	193091	1,7,3	4,5,1	1,1,1	0,0,1	255	149	0.00017665	0.0129505	0.127,0.45,0.637	1.0,1.0,0.369	-0.385	Skipped_Exon	3	4	1	0	Nalm_6
193092	ENSG00000149091.15	DGKZ	chr11	+	46367977	46368303	46367654	46367747	46369493	46369550	193092	1,9,2	4,5,1	2,1,3	0,0,1	475	149	7.80679e-05	0.0073227	0.073,0.361,0.386	1.0,1.0,0.485	-0.555	Skipped_Exon	2	4	2	0	Nalm_6
193093	ENSG00000149091.15	DGKZ	chr11	+	46368001	46368083	46347462	46347820	46369493	46369550	193093	0,1,1	1,0,0	1,0,1	0,1,4	231	149	1.26164e-05	0.00195458	0.0,1.0,1.0	1.0,0.0,0.139	0.287	Skipped_Exon	1	0	1	1	Nalm_6
193096	ENSG00000149091.15	DGKZ	chr11	+	46368001	46368303	46367651	46367747	46369493	46369550	193096	135,118,70	4,5,1	112143148	0,0,1	451	149	0.000394171	0.0229579	0.918,0.886,0.959	1.0,1.0,0.98	-0.072	Skipped_Exon	118	4	143	0	Nalm_6
193097	ENSG00000149091.15	DGKZ	chr11	+	46368004	46368083	46367651	46367747	46369493	46369550	193097	63,57,43	4,5,1	44,50,73	0,0,1	228	149	0.000631422	0.0324979	0.911,0.882,0.966	1.0,1.0,0.979	-0.073	Skipped_Exon	57	4	50	0	Nalm_6
193098	ENSG00000149091.15	DGKZ	chr11	+	46368004	46368303	46367651	46367747	46369493	46369550	193098	65,60,44	4,5,1	46,50,83	0,0,1	448	149	5.275e-05	0.00556407	0.844,0.8,0.936	1.0,1.0,0.965	-0.128	Skipped_Exon	60	4	50	0	Nalm_6
193148	ENSG00000110497.15	AMBRA1	chr11	-	46433473	46433535	46417912	46418052	46434848	46435037	193148	51,31,32	4,4,3	49,49,74	1,1,1	211	149	0.000515944	0.0279184	0.9,0.846,0.883	0.972,0.972,0.981	-0.099	Skipped_Exon	32	4	49	1	Nalm_6
193186	ENSG00000175216.15	CKAP5	chr11	-	46752351	46752710	46751345	46751534	46753309	46753497	193186	388279204	18,22,2	391381365	9,7,6	508	149	0.0028941	0.0933063	0.863,0.788,0.968	0.927,0.941,0.947	-0.065	Skipped_Exon	279	18	381	7	Nalm_6
193243	ENSG00000196912.13	ANKRD36B	chr2	-	97584943	97585099	97560831	97560860	97585283	97585398	193243	68,66,58	0,0,0	89,53,106	4,4,8	305	149	1.6348e-06	0.000402834	1.0,1.0,1.0	0.916,0.866,0.866	0.117	Skipped_Exon	66	0	89	4	Nalm_6
193244	ENSG00000196912.13	ANKRD36B	chr2	-	97584943	97585149	97560831	97560860	97585283	97585398	193244	103,104,94	0,0,0	129,81,146	4,4,8	355	149	3.6381e-06	0.000745105	1.0,1.0,1.0	0.931,0.895,0.885	0.096	Skipped_Exon	103	0	129	4	Nalm_6
193304	ENSG00000111145.8	ELK3	chr12	+	96259730	96259930	96246939	96247734	96267081	96269824	193304	282,328,97	0,2,0	352280250	8,7,6	349	149	5.5236e-05	0.00572949	1.0,0.986,1.0	0.949,0.945,0.947	0.048	Skipped_Exon	282	0	280	7	Nalm_6
193372	ENSG00000013523.11	ANGEL1	chr14	-	76804884	76805002	76804374	76804415	76806415	76806849	193372	0,1,0	7,8,1	2,3,1	4,0,0	267	149	6.58671e-05	0.00651164	0.0,0.065,0.0	0.218,1.0,1.0	-0.718	Skipped_Exon	0	7	2	0	Nalm_6
193454	ENSG00000152601.18	MBNL1	chr3	+	152446709	152446757	152445281	152445539	152447619	152447773	193454	85,84,50	396435206	99,68,70	820548575	197	149	2.56058e-05	0.00326332	0.14,0.127,0.155	0.084,0.086,0.084	0.056	Skipped_Exon	84	396	70	575	Nalm_6
193499	ENSG00000006118.15	TMEM132A	chr11	+	60926578	60926721	60924462	60924733	60927203	60927418	193499	2,5,1	20,28,4	8,14,3	7,18,15	292	149	0.00169365	0.0649992	0.049,0.084,0.113	0.368,0.284,0.093	-0.166	Skipped_Exon	2	20	8	15	Nalm_6
193511	ENSG00000167986.15	DDB1	chr11	-	61333144	61333462	61332907	61333008	61333603	61333807	193511	3,1,2	1,0,0	4,6,5	1,4,0	467	149	0.0022586	0.0794457	0.489,1.0,1.0	0.561,0.324,1.0	0.201	Skipped_Exon	2	0	5	1	Nalm_6
193537	ENSG00000149532.16	CPSF7	chr11	-	61421389	61421491	61416104	61416519	61429181	61429304	193537	22,11,7	0,3,0	6,6,3	5,2,1	251	149	0.000774756	0.0375908	1.0,0.685,1.0	0.416,0.64,0.64	0.33	Skipped_Exon	11	0	6	2	Nalm_6
193538	ENSG00000149532.16	CPSF7	chr11	-	61421389	61421542	61416104	61416519	61429181	61429304	193538	29,13,6	0,3,0	6,10,3	5,2,1	302	149	0.000909539	0.0421874	1.0,0.681,1.0	0.372,0.712,0.597	0.333	Skipped_Exon	13	0	6	2	Nalm_6
193539	ENSG00000149532.16	CPSF7	chr11	-	61421389	61421553	61416104	61416519	61429181	61429304	193539	37,21,11	0,3,0	16,12,14	5,2,1	313	149	0.00271836	0.0895933	1.0,0.769,1.0	0.604,0.741,0.87	0.185	Skipped_Exon	21	0	14	2	Nalm_6
193540	ENSG00000149532.16	CPSF7	chr11	-	61421389	61421601	61416104	61416519	61429181	61429304	193540	25,12,6	0,3,0	6,7,2	5,2,1	361	149	0.000429956	0.0244673	1.0,0.623,1.0	0.331,0.591,0.452	0.416	Skipped_Exon	12	0	6	2	Nalm_6
193583	ENSG00000221968.9	FADS3	chr11	-	61877528	61877628	61876911	61876963	61878154	61878215	193583	3,2,1	0,0,0	2,3,3	3,2,1	249	149	2.48855e-06	0.000563794	1.0,1.0,1.0	0.285,0.473,0.642	0.533	Skipped_Exon	2	0	3	2	Nalm_6
193664	ENSG00000216863.10	LY86-AS1	chr6	-	6569417	6569489	6564294	6564388	6587107	6587193	193664	2,11,3	7,2,0	13,15,6	0,0,0	221	149	0.000124752	0.0101127	0.162,0.788,1.0	1.0,1.0,1.0	-0.35	Skipped_Exon	3	2	13	0	Nalm_6
193683	ENSG00000149499.12	EML3	chr11	-	62605863	62605980	62605641	62605773	62606062	62606212	193683	80,72,53	6,3,4	87117178	0,3,3	266	149	0.00248355	0.0847115	0.882,0.931,0.881	1.0,0.956,0.971	-0.078	Skipped_Exon	72	4	117	3	Nalm_6
193747	ENSG00000068120.15	COASY	chr17	+	42562369	42562487	42562150	42562219	42562611	42562830	193747	51,14,13	11,4,0	7,6,7	12,21,5	267	149	3.01245e-06	0.000655186	0.721,0.661,1.0	0.246,0.138,0.439	0.52	Skipped_Exon	14	4	7	12	Nalm_6
193813	ENSG00000068831.19	RASGRP2	chr11	-	64741164	64741533	64741067	64741079	64742793	64742937	193813	3,4,4	6,2,4	4,8,6	0,0,2	518	149	4.01439e-05	0.00455966	0.126,0.365,0.223	1.0,1.0,0.463	-0.583	Skipped_Exon	4	4	6	0	Nalm_6
193814	ENSG00000068831.19	RASGRP2	chr11	-	64741438	64741461	64740865	64741079	64742793	64744589	193814	43,34,32	6,2,4	34,39,52	0,0,2	172	149	0.000191157	0.0136454	0.861,0.936,0.874	1.0,1.0,0.957	-0.095	Skipped_Exon	34	4	39	0	Nalm_6
193815	ENSG00000068831.19	RASGRP2	chr11	-	64741438	64741482	64740865	64741079	64742793	64744589	193815	112,88,62	6,2,4	76,98,108	0,0,2	193	149	0.00154087	0.0611838	0.935,0.971,0.923	1.0,1.0,0.977	-0.049	Skipped_Exon	88	4	98	0	Nalm_6
193903	ENSG00000014138.9	POLA2	chr11	+	65299048	65299133	65295933	65295990	65305372	65305589	193903	2,1,3	4,8,1	0,0,1	2,7,5	234	149	0.0025897	0.0868335	0.241,0.074,0.656	0.0,0.0,0.113	0.286	Skipped_Exon	2	4	0	5	Nalm_6
193962	ENSG00000174851.16	YIF1A	chr11	-	66285700	66285758	66285380	66285597	66287597	66287676	193962	42,22,10	9,0,0	36,41,18	0,0,0	207	149	0.000219342	0.0150169	0.771,1.0,1.0	1.0,1.0,1.0	-0.076	Skipped_Exon	22	0	36	0	Nalm_6
193988	ENSG00000255468.7	ENSG00000255468	chr11	+	66360650	66360744	66347949	66348070	66363268	66364190	193988	4,2,0	4,5,2	8,16,6	0,1,1	243	149	1.96282e-08	1.05711e-05	0.38,0.197,0.0	1.0,0.907,0.786	-0.705	Skipped_Exon	2	4	8	1	Nalm_6
193989	ENSG00000255468.7	ENSG00000255468	chr11	+	66360650	66360744	66349334	66349470	66363268	66364190	193989	4,2,0	1,3,3	9,16,5	0,1,0	243	149	1.87607e-07	7.01142e-05	0.71,0.29,0.0	1.0,0.907,1.0	-0.636	Skipped_Exon	2	3	9	0	Nalm_6
194002	ENSG00000254986.8	DPP3	chr11	+	66504709	66504782	66497297	66497477	66509078	66509331	194002	5,5,1	3,4,1	1,1,0	1,4,3	222	149	0.000231357	0.0156046	0.528,0.456,0.402	0.402,0.144,0.0	0.28	Skipped_Exon	5	3	1	3	Nalm_6
194219	ENSG00000110721.12	CHKA	chr11	-	68081403	68081455	68070723	68070857	68097018	68097130	194219	3,3,1	1,1,0	1,2,3	2,1,3	201	149	0.00111023	0.048481	0.69,0.69,1.0	0.27,0.597,0.426	0.362	Skipped_Exon	3	1	2	2	Nalm_6
194252	ENSG00000110075.15	PPP6R3	chr11	+	68537663	68537891	68519634	68519651	68544837	68545024	194252	642744384	30,57,24	777819726	103,97,74	377	149	4.71863e-06	0.000915257	0.894,0.838,0.863	0.749,0.769,0.795	0.094	Skipped_Exon	642	30	777	97	Nalm_6
194254	ENSG00000110075.15	PPP6R3	chr11	+	68537704	68537891	68519634	68519651	68544837	68545024	194254	364399237	30,57,24	409450407	103,97,74	336	149	3.35295e-06	0.00070294	0.843,0.756,0.814	0.638,0.673,0.709	0.131	Skipped_Exon	364	30	409	97	Nalm_6
194256	ENSG00000110075.15	PPP6R3	chr11	+	68537818	68537891	68519634	68519651	68544837	68545024	194256	178192102	30,57,24	215222180	103,97,74	222	149	4.88016e-05	0.00527948	0.799,0.693,0.74	0.584,0.606,0.62	0.141	Skipped_Exon	178	30	215	97	Nalm_6
194267	ENSG00000110075.15	PPP6R3	chr11	+	68553722	68553800	68551120	68551186	68554144	68554257	194267	14,9,9	384375202	3,4,5	598520445	227	149	0.00268678	0.088956	0.023,0.016,0.028	0.003,0.005,0.007	0.017	Skipped_Exon	9	375	4	520	Nalm_6
194291	ENSG00000110075.15	PPP6R3	chr11	+	68609907	68610023	68603341	68603492	68613065	68613117	194291	360363197	7,9,6	454421443	4,2,5	265	149	0.00293714	0.094372	0.967,0.958,0.949	0.985,0.992,0.98	-0.028	Skipped_Exon	360	7	443	4	Nalm_6
194380	ENSG00000137497.19	NUMA1	chr11	-	72008091	72008145	72007188	72007450	72008687	72008845	194380	5,7,2	16,15,9	6,8,9	2,5,2	203	149	2.47752e-05	0.00321481	0.187,0.255,0.14	0.688,0.54,0.768	-0.471	Skipped_Exon	5	15	8	2	Nalm_6
194385	ENSG00000137497.19	NUMA1	chr11	-	72012198	72012442	72010785	72010854	72012894	72012926	194385	125,114,73	893876643	212179207	643652856	393	149	2.52243e-12	3.22427e-09	0.05,0.047,0.041	0.111,0.094,0.084	-0.05	Skipped_Exon	114	876	207	652	Nalm_6
194417	ENSG00000127526.15	SLC35E1	chr19	-	16564153	16564599	16555151	16555397	16565036	16565132	194417	4,1,1	0,1,0	2,3,0	3,0,1	595	149	0.000196414	0.0138639	1.0,0.2,1.0	0.143,1.0,0.0	0.352	Skipped_Exon	1	0	2	1	Nalm_6
194481	ENSG00000214517.10	PPME1	chr11	+	74222315	74222369	74204352	74204445	74225204	74225256	194481	154,163,52	1,0,2	152128154	3,4,9	203	149	0.00141342	0.0575185	0.991,1.0,0.95	0.974,0.959,0.926	0.027	Skipped_Exon	154	1	152	4	Nalm_6
194547	ENSG00000137492.9	THAP12	chr11	-	76364337	76364792	76355617	76355654	76365851	76365972	194547	41,65,25	0,0,2	58,26,46	11,2,1	604	149	0.000136878	0.010842	1.0,1.0,0.755	0.565,0.762,0.919	0.17	Skipped_Exon	41	0	46	2	Nalm_6
194771	ENSG00000147124.13	ZNF41	chrX	-	47467323	47467576	47456271	47456398	47483094	47483222	194771	12,14,3	0,0,1	6,7,11	2,2,1	402	149	0.00177759	0.0671506	1.0,1.0,0.527	0.527,0.565,0.803	0.211	Skipped_Exon	12	0	7	2	Nalm_6
194772	ENSG00000147124.13	ZNF41	chrX	-	47467323	47467576	47456271	47456438	47483094	47483222	194772	12,11,2	1,2,6	4,9,6	0,0,2	402	149	0.00203513	0.0738982	0.816,0.671,0.11	1.0,1.0,0.527	-0.31	Skipped_Exon	11	2	6	0	Nalm_6
194774	ENSG00000147124.13	ZNF41	chrX	-	47467323	47467670	47456271	47456398	47483094	47483222	194774	15,15,10	0,0,1	4,7,18	2,2,1	496	149	0.000767484	0.0373671	1.0,1.0,0.75	0.375,0.513,0.844	0.339	Skipped_Exon	15	0	7	2	Nalm_6
194775	ENSG00000147124.13	ZNF41	chrX	-	47467323	47467670	47456271	47456438	47483094	47483222	194775	15,12,9	1,2,6	2,9,13	0,0,2	496	149	0.00174136	0.0662421	0.818,0.643,0.311	1.0,1.0,0.661	-0.296	Skipped_Exon	12	2	9	0	Nalm_6
194777	ENSG00000147124.13	ZNF41	chrX	-	47467409	47467576	47456271	47456438	47483094	47483222	194777	8,7,0	1,2,6	6,6,6	0,0,2	316	149	0.000511711	0.0277471	0.79,0.623,0.0	1.0,1.0,0.586	-0.391	Skipped_Exon	7	2	6	0	Nalm_6
194780	ENSG00000147124.13	ZNF41	chrX	-	47467409	47467670	47456271	47456438	47483094	47483222	194780	11,8,7	1,2,6	4,6,13	0,0,2	410	149	0.00080278	0.0385181	0.8,0.592,0.298	1.0,1.0,0.703	-0.338	Skipped_Exon	8	2	6	0	Nalm_6
194785	ENSG00000147124.13	ZNF41	chrX	-	47467715	47467760	47456271	47456398	47483094	47483222	194785	2,6,0	0,0,1	2,0,2	2,2,1	194	149	0.000296809	0.0186698	1.0,1.0,0.0	0.434,0.0,0.606	0.32	Skipped_Exon	2	0	2	2	Nalm_6
194873	ENSG00000170903.12	MSANTD4	chr11	-	106013945	106014041	106010702	106011067	106021835	106022250	194873	14,8,2	31,15,11	4,2,8	39,37,33	245	149	0.00233382	0.0812941	0.215,0.245,0.1	0.059,0.032,0.128	0.114	Skipped_Exon	8	15	4	37	Nalm_6
195004	ENSG00000059378.13	PARP12	chr7	-	140038238	140038311	140034234	140034331	140041643	140041839	195004	0,0,0	19,9,6	4,2,1	13,11,13	222	149	0.00251713	0.0854099	0.0,0.0,0.0	0.171,0.109,0.049	-0.11	Skipped_Exon	0	9	2	13	Nalm_6
195058	ENSG00000003756.17	RBM5	chr3	+	50110336	50110463	50109602	50109688	50110678	50110770	195058	193174171	43,36,21	223213294	25,23,20	276	149	0.000469088	0.0260007	0.708,0.723,0.815	0.828,0.833,0.888	-0.101	Skipped_Exon	174	36	223	23	Nalm_6
195061	ENSG00000003756.17	RBM5	chr3	+	50110362	50110463	50109602	50109688	50110678	50110770	195061	190174166	43,36,21	224213293	25,23,20	250	149	0.000284329	0.0180851	0.725,0.742,0.825	0.842,0.847,0.897	-0.098	Skipped_Exon	174	36	224	23	Nalm_6
195112	ENSG00000164850.16	GPER1	chr7	+	1087776	1087892	1086875	1087244	1088197	1088321	195112	35,50,4	56,54,9	0,2,5	24,67,47	265	149	7.77156e-16	1.55947e-12	0.26,0.342,0.2	0.0,0.017,0.056	0.243	Skipped_Exon	35	54	2	47	Nalm_6
195113	ENSG00000164850.16	GPER1	chr7	+	1087776	1087892	1086875	1087244	1091406	1093815	195113	33,38,4	408296128	0,2,3	299486334	265	149	5.55112e-16	1.14107e-12	0.043,0.067,0.017	0.0,0.002,0.005	0.04	Skipped_Exon	33	296	2	334	Nalm_6
195114	ENSG00000164850.16	GPER1	chr7	+	1087788	1087892	1086875	1087244	1088197	1088321	195114	10,11,0	56,54,9	0,0,0	24,67,47	253	149	1.40015e-07	5.45048e-05	0.095,0.107,0.0	0.0,0.0,0.0	0.067	Skipped_Exon	10	54	0	47	Nalm_6
195116	ENSG00000164850.16	GPER1	chr7	+	1088122	1088321	1086875	1087244	1091406	1091949	195116	217,261,33	408296128	94,156,96	299486334	348	149	0.00118551	0.0507431	0.185,0.274,0.099	0.119,0.121,0.11	0.069	Skipped_Exon	217	296	96	334	Nalm_6
195117	ENSG00000164850.16	GPER1	chr7	+	1088142	1088321	1086875	1087244	1091406	1091949	195117	217,261,33	408296128	94,154,98	299486334	328	149	0.00167392	0.0644822	0.195,0.286,0.105	0.125,0.126,0.118	0.072	Skipped_Exon	217	296	98	334	Nalm_6
195118	ENSG00000164850.16	GPER1	chr7	+	1088174	1088321	1086875	1087244	1091406	1091949	195118	223,263,36	408296128	95,154,97	299486334	296	149	0.00103761	0.046232	0.216,0.309,0.124	0.138,0.138,0.128	0.082	Skipped_Exon	223	296	97	334	Nalm_6
195121	ENSG00000164850.16	GPER1	chr7	+	1088207	1088321	1086875	1087244	1091406	1091949	195121	169,206,27	408296128	76,119,72	299486334	263	149	0.000856236	0.0403931	0.19,0.283,0.107	0.126,0.122,0.109	0.074	Skipped_Exon	169	296	76	334	Nalm_6
195122	ENSG00000164850.16	GPER1	chr7	+	1088218	1088321	1086875	1087244	1091406	1091949	195122	147,184,27	408296128	68,103,61	299486334	252	149	0.000140162	0.0109957	0.176,0.269,0.111	0.119,0.111,0.097	0.076	Skipped_Exon	147	296	68	334	Nalm_6
195123	ENSG00000164850.16	GPER1	chr7	+	1088244	1088321	1086875	1087244	1091406	1091949	195123	98,138,19	408296128	49,80,43	299486334	226	149	0.000313234	0.0194278	0.137,0.235,0.089	0.098,0.098,0.078	0.062	Skipped_Exon	98	296	49	334	Nalm_6
195209	ENSG00000110344.10	UBE4A	chr11	+	118373094	118373288	118372506	118372666	118373493	118373685	195209	237225155	2,4,0	221189261	11,3,7	343	149	0.00174966	0.0664631	0.981,0.961,1.0	0.897,0.965,0.942	0.046	Skipped_Exon	225	2	221	7	Nalm_6
195284	ENSG00000123609.11	NMI	chr2	-	151288680	151289077	151282867	151282954	151289592	151289894	195284	17,14,3	144,160,47	6,2,9	187,164,85	546	149	0.00318381	0.0996755	0.031,0.023,0.017	0.009,0.003,0.028	0.01	Skipped_Exon	14	144	6	164	Nalm_6
195286	ENSG00000172269.20	DPAGT1	chr11	-	119097854	119097956	119096522	119097551	119098402	119099169	195286	135,96,67	10,3,7	171142147	1,3,0	251	149	2.07993e-06	0.000493089	0.889,0.95,0.85	0.99,0.966,1.0	-0.089	Skipped_Exon	96	7	147	1	Nalm_6
195322	ENSG00000137818.12	RPLP1	chr15	+	69453333	69453721	69452883	69453020	69455169	69455287	195322	487933161231	228,146,56	249138013087	70,100,71	537	149	1.01418e-06	0.000272209	0.856,0.863,0.859	0.908,0.913,0.923	-0.055	Skipped_Exon	3316	146	3087	71	Nalm_6
195323	ENSG00000137818.12	RPLP1	chr15	+	69453649	69453721	69452883	69453020	69455169	69455287	195323	399926901062	228,146,56	200930902595	70,100,71	221	149	1.46171e-06	0.000365551	0.922,0.925,0.927	0.951,0.954,0.961	-0.031	Skipped_Exon	2690	146	2595	71	Nalm_6
195365	ENSG00000126464.15	PRR12	chr19	+	49597539	49598013	49594453	49594615	49601490	49601918	195365	1,4,3	2,2,0	1,5,2	0,0,1	623	149	0.000388588	0.0227349	0.107,0.324,1.0	1.0,1.0,0.324	-0.298	Skipped_Exon	3	2	2	0	Nalm_6
195448	ENSG00000284691.1	ENSG00000284691	chr7	+	150408641	150408784	150407583	150407863	150410159	150412470	195448	21,13,6	0,0,0	14,16,10	1,4,1	292	149	0.000766228	0.0373275	1.0,1.0,1.0	0.877,0.671,0.836	0.205	Skipped_Exon	13	0	14	1	Nalm_6
195478	ENSG00000162542.14	TMCO4	chr1	-	19798070	19798215	19789927	19790048	19799854	19799940	195478	12,1,1	1,0,0	10,11,6	0,5,2	294	149	0.000112191	0.00935701	0.859,1.0,1.0	1.0,0.527,0.603	0.243	Skipped_Exon	1	0	10	2	Nalm_6
195479	ENSG00000162542.14	TMCO4	chr1	-	19798070	19798215	19793431	19793648	19799854	19799940	195479	12,1,1	0,0,0	8,10,7	4,1,1	294	149	0.000192169	0.0136842	1.0,1.0,1.0	0.503,0.835,0.78	0.294	Skipped_Exon	1	0	8	1	Nalm_6
195483	ENSG00000162542.14	TMCO4	chr1	-	19798136	19798215	19789927	19790048	19799854	19799916	195483	9,5,4	1,0,0	10,12,13	0,5,2	228	149	0.000286068	0.0181752	0.855,1.0,1.0	1.0,0.611,0.809	0.145	Skipped_Exon	5	0	12	2	Nalm_6
195485	ENSG00000162542.14	TMCO4	chr1	-	19798136	19798215	19793431	19793648	19799854	19799916	195485	12,4,3	0,0,0	12,17,14	4,1,1	228	149	0.00270712	0.0894085	1.0,1.0,1.0	0.662,0.917,0.901	0.173	Skipped_Exon	4	0	14	1	Nalm_6
195662	ENSG00000060237.19	WNK1	chr12	+	879572	879660	877093	878361	880720	880999	195662	52,35,11	126,113,49	23,8,12	119,75,85	237	149	0.000172984	0.0127365	0.206,0.163,0.124	0.108,0.063,0.082	0.08	Skipped_Exon	35	113	12	85	Nalm_6
195681	ENSG00000006831.10	ADIPOR2	chr12	+	1769585	1769777	1754257	1754514	1772841	1772961	195681	26,27,7	337320204	8,3,5	324367506	341	149	5.28322e-08	2.4021e-05	0.033,0.036,0.015	0.011,0.004,0.004	0.022	Skipped_Exon	26	320	5	367	Nalm_6
195685	ENSG00000006831.10	ADIPOR2	chr12	+	1781016	1781076	1780450	1780637	1783879	1784073	195685	145,111,92	7,6,2	148164201	0,0,1	209	149	5.84806e-05	0.00597051	0.937,0.93,0.97	1.0,1.0,0.993	-0.052	Skipped_Exon	111	6	164	0	Nalm_6
195686	ENSG00000006831.10	ADIPOR2	chr12	+	1783005	1783110	1780888	1781076	1783879	1784073	195686	17,18,8	280225203	7,4,10	309312431	254	149	3.63162e-05	0.00421001	0.034,0.045,0.023	0.013,0.007,0.013	0.023	Skipped_Exon	17	225	7	312	Nalm_6
195700	ENSG00000111203.13	ITFG2	chr12	+	2830216	2830298	2824089	2824252	2830833	2830894	195700	17,6,3	19,7,8	3,4,2	16,29,17	231	149	0.00010711	0.00909528	0.366,0.356,0.195	0.108,0.082,0.071	0.219	Skipped_Exon	6	8	3	17	Nalm_6
195722	ENSG00000130038.10	CRACR2A	chr12	-	3732971	3733210	3713236	3713317	3753014	3753097	195722	97,45,31	8,2,4	70,89,107	0,0,3	388	149	2.84218e-05	0.0035174	0.823,0.896,0.749	1.0,1.0,0.932	-0.155	Skipped_Exon	45	4	89	0	Nalm_6
195790	ENSG00000166532.16	RIMKLB	chr12	+	8776672	8777061	8773320	8773466	8777589	8777802	195790	13,5,4	10,24,11	5,1,0	28,29,21	538	149	3.52435e-05	0.00413398	0.265,0.055,0.091	0.047,0.009,0.0	0.118	Skipped_Exon	5	11	1	28	Nalm_6
195791	ENSG00000166532.16	RIMKLB	chr12	+	8776672	8777077	8773320	8773466	8777589	8777802	195791	7,7,3	10,24,11	2,2,0	28,29,21	554	149	3.45902e-05	0.00408293	0.158,0.073,0.068	0.019,0.018,0.0	0.087	Skipped_Exon	7	11	2	28	Nalm_6
195801	ENSG00000003056.8	M6PR	chr12	-	8946715	8946824	8946228	8946405	8947054	8947305	195801	1,5,1	4,1,0	0,0,0	3,1,1	258	149	0.000991039	0.0447846	0.126,0.743,1.0	0.0,0.0,0.0	0.623	Skipped_Exon	1	1	0	1	Nalm_6
195850	ENSG00000246985.8	SOCS2-AS1	chr12	-	93565612	93565697	93545070	93545358	93566743	93566970	195850	4,1,0	18,5,2	16,26,17	26,46,33	234	149	0.00251037	0.0852762	0.124,0.113,0.0	0.282,0.265,0.247	-0.186	Skipped_Exon	1	5	17	33	Nalm_6
195851	ENSG00000246985.8	SOCS2-AS1	chr12	-	93565612	93565697	93545070	93545398	93566743	93566970	195851	14,6,13	136,103,60	4,8,5	13,13,7	234	149	0.000440296	0.024871	0.062,0.036,0.121	0.164,0.282,0.313	-0.18	Skipped_Exon	13	103	5	13	Nalm_6
195898	ENSG00000152818.19	UTRN	chr6	+	144485384	144485590	144444280	144444382	144487547	144487697	195898	36,50,9	9,0,0	67,51,20	0,0,0	355	149	0.000430599	0.0244956	0.627,1.0,1.0	1.0,1.0,1.0	-0.124	Skipped_Exon	36	0	51	0	Nalm_6
195929	ENSG00000139083.11	ETV6	chr12	+	11752452	11752579	11650010	11650160	11839139	11839304	195929	402348203	12,16,5	315344336	17,36,21	276	149	0.000387357	0.0226865	0.948,0.922,0.956	0.909,0.838,0.896	0.061	Skipped_Exon	348	12	336	21	Nalm_6
195942	ENSG00000070018.9	LRP6	chr12	-	12120492	12120576	12120369	12120403	12121085	12121420	195942	12,3,3	0,4,1	0,0,1	2,3,6	233	149	8.57685e-08	3.59624e-05	1.0,0.324,0.657	0.0,0.0,0.096	0.628	Skipped_Exon	3	1	0	3	Nalm_6
195982	ENSG00000180573.10	H2AC6	chr6	+	26127697	26127761	26124144	26124749	26138053	26139116	195982	6,2,2	6,7,1	0,0,0	4,2,6	213	149	1.76279e-06	0.000428142	0.412,0.167,0.583	0.0,0.0,0.0	0.387	Skipped_Exon	2	6	0	4	Nalm_6
196050	ENSG00000064313.13	TAF2	chr8	-	119794779	119794841	119793365	119793451	119795531	119795631	196050	6,14,8	69,55,35	7,4,2	204151167	211	149	1.54079e-08	8.68599e-06	0.058,0.152,0.139	0.024,0.018,0.008	0.1	Skipped_Exon	8	55	4	167	Nalm_6
196051	ENSG00000064313.13	TAF2	chr8	-	119794779	119794944	119791323	119791459	119795531	119795631	196051	61,49,23	1,5,3	4,1,1	7,4,4	314	149	5.68512e-12	6.84476e-09	0.967,0.823,0.784	0.213,0.106,0.106	0.716	Skipped_Exon	49	3	1	4	Nalm_6
196052	ENSG00000064313.13	TAF2	chr8	-	119794779	119794944	119793365	119793451	119795531	119795631	196052	74,73,44	69,55,35	10,4,7	204151167	314	149	0	0	0.337,0.386,0.374	0.023,0.012,0.02	0.347	Skipped_Exon	73	55	7	167	Nalm_6
196056	ENSG00000064313.13	TAF2	chr8	-	119794830	119794929	119793365	119793451	119795531	119795631	196056	3,14,7	69,55,35	0,2,1	204151167	248	149	3.96439e-10	3.27562e-07	0.025,0.133,0.107	0.0,0.008,0.004	0.084	Skipped_Exon	7	55	1	167	Nalm_6
196058	ENSG00000064313.13	TAF2	chr8	-	119794830	119794944	119793365	119793451	119795531	119795631	196058	46,52,23	69,55,35	0,1,1	204151167	263	149	0	0	0.274,0.349,0.271	0.0,0.004,0.003	0.296	Skipped_Exon	46	55	1	167	Nalm_6
196071	ENSG00000064313.13	TAF2	chr8	-	119817734	119818056	119806282	119806401	119819345	119819508	196071	15,30,10	88,104,70	29,10,13	173149206	471	149	0.00109615	0.0481532	0.051,0.084,0.043	0.05,0.021,0.02	0.029	Skipped_Exon	15	88	13	173	Nalm_6
196178	ENSG00000100813.15	ACIN1	chr14	-	23089981	23090353	23081747	23081836	23090521	23090633	196178	146,173,69	169196100	102121162	303265279	521	149	1.29694e-06	0.000332459	0.198,0.202,0.165	0.088,0.116,0.142	0.073	Skipped_Exon	146	169	121	279	Nalm_6
196180	ENSG00000111790.14	FGFR1OP2	chr12	+	26960385	26960628	26957600	26957743	26963341	26963455	196180	36,48,11	86,121,62	29,23,13	185149102	392	149	1.57869e-05	0.00227825	0.137,0.131,0.063	0.056,0.055,0.046	0.058	Skipped_Exon	36	86	23	149	Nalm_6
196184	ENSG00000152944.9	MED21	chr12	+	27059344	27059460	27046153	27046232	27064275	27064496	196184	14,12,6	2,4,0	4,9,3	0,0,0	265	149	0.00103801	0.0462377	0.797,0.628,1.0	1.0,1.0,1.0	-0.192	Skipped_Exon	12	2	4	0	Nalm_6
196297	ENSG00000251503.8	CENPS-CORT	chr1	+	10450164	10450322	10440346	10440413	10451376	10452153	196297	1,5,0	4,5,4	8,10,1	0,3,0	307	149	8.11252e-06	0.00137984	0.108,0.327,0.0	1.0,0.618,1.0	-0.728	Skipped_Exon	1	4	8	0	Nalm_6
196315	ENSG00000005812.11	FBXL3	chr13	-	77015408	77015517	77005259	77007788	77018599	77018744	196315	123,98,85	3,1,1	114,97,158	5,4,11	258	149	0.00176893	0.0669281	0.959,0.983,0.98	0.929,0.933,0.892	0.056	Skipped_Exon	98	1	114	5	Nalm_6
196335	ENSG00000035720.8	STAP1	chr4	+	67593282	67593356	67590883	67590953	67606295	67606389	196335	96,188,32	25,49,4	89,81,40	50,27,28	223	149	0.00251136	0.0852926	0.72,0.719,0.842	0.543,0.667,0.488	0.194	Skipped_Exon	96	25	81	28	Nalm_6
196344	ENSG00000147677.12	EIF3H	chr8	-	116726015	116726160	116655855	116656005	116755665	116755829	196344	10,7,4	0,0,0	5,8,3	10,6,2	294	149	7.12375e-12	8.3969e-09	1.0,1.0,1.0	0.202,0.403,0.432	0.654	Skipped_Exon	7	0	5	6	Nalm_6
196362	ENSG00000082996.20	RNF13	chr3	+	149901711	149902162	149895472	149895560	149911977	149912083	196362	83,65,40	0,0,1	63,62,74	0,3,4	600	149	0.00274043	0.0901441	1.0,1.0,0.909	1.0,0.837,0.821	0.084	Skipped_Exon	65	0	63	3	Nalm_6
196456	ENSG00000111371.16	SLC38A1	chr12	-	46254813	46254934	46243199	46243314	46268864	46269130	196456	55,55,21	325327160	109,87,84	276328265	270	149	5.76123e-07	0.00017372	0.085,0.085,0.068	0.179,0.128,0.149	-0.073	Skipped_Exon	55	325	87	276	Nalm_6
196499	ENSG00000132507.18	EIF5A	chr17	+	7307647	7307888	7306998	7307115	7309614	7310453	196499	0,0,3	51,29,5	6,10,0	37,34,24	390	149	0.00235247	0.0816582	0.0,0.0,0.186	0.058,0.101,0.0	0.009	Skipped_Exon	0	29	6	34	Nalm_6
196552	ENSG00000061987.16	MON2	chr12	+	62574133	62574192	62571391	62571582	62578444	62578505	196552	1,9,6	51,43,33	0,0,3	46,45,58	208	149	9.96507e-05	0.00868502	0.014,0.13,0.115	0.0,0.0,0.036	0.074	Skipped_Exon	6	43	0	46	Nalm_6
196553	ENSG00000061987.16	MON2	chr12	+	62578402	62578505	62571391	62571582	62580296	62580420	196553	30,30,40	4,3,2	33,33,43	0,0,0	252	149	0.000105155	0.00900785	0.816,0.855,0.922	1.0,1.0,1.0	-0.136	Skipped_Exon	30	3	33	0	Nalm_6
196554	ENSG00000061987.16	MON2	chr12	+	62578455	62578505	62571391	62571582	62580296	62580420	196554	19,20,24	4,3,2	17,21,21	0,0,0	199	149	4.65554e-05	0.00510556	0.781,0.833,0.9	1.0,1.0,1.0	-0.162	Skipped_Exon	20	3	21	0	Nalm_6
196572	ENSG00000134287.10	ARF3	chr12	-	48953112	48953277	48940947	48941188	48956097	48956492	196572	8,3,0	19,7,3	0,2,0	23,12,11	314	149	0.000166662	0.0124191	0.167,0.169,0.0	0.0,0.073,0.0	0.088	Skipped_Exon	3	7	0	12	Nalm_6
196721	ENSG00000184271.18	POU6F1	chr12	-	51208811	51208909	51206788	51206883	51217641	51218062	196721	4,3,1	4,6,4	0,1,1	5,8,17	247	149	0.000338065	0.0205197	0.376,0.232,0.131	0.0,0.07,0.034	0.212	Skipped_Exon	3	4	1	8	Nalm_6
196722	ENSG00000184271.18	POU6F1	chr12	-	51210385	51210470	51206788	51206883	51217641	51218062	196722	0,1,0	4,6,4	2,6,2	5,8,17	234	149	0.000362442	0.0215874	0.0,0.096,0.0	0.203,0.323,0.07	-0.167	Skipped_Exon	0	4	2	8	Nalm_6
196767	ENSG00000094914.14	AAAS	chr12	-	53307844	53307916	53307456	53307713	53308051	53308133	196767	254,168,57	45,19,10	186161106	21,9,4	221	149	0.00114854	0.0496637	0.792,0.856,0.794	0.857,0.923,0.947	-0.095	Skipped_Exon	168	19	161	9	Nalm_6
196768	ENSG00000094914.14	AAAS	chr12	-	53307844	53307971	53307456	53307713	53308051	53308133	196768	301,201,65	45,19,10	248199140	21,9,4	276	149	0.000238788	0.0159783	0.783,0.851,0.778	0.864,0.923,0.95	-0.108	Skipped_Exon	201	19	199	9	Nalm_6
196781	ENSG00000139625.13	MAP3K12	chr12	-	53493698	53493860	53486946	53487428	53499426	53499615	196781	0,1,0	11,11,7	3,0,9	20,14,20	311	149	0.000611072	0.0316827	0.0,0.042,0.0	0.067,0.0,0.177	-0.067	Skipped_Exon	0	11	3	20	Nalm_6
196822	ENSG00000288550.2	ENSG00000288550	chr3	+	9918334	9918598	9917922	9918075	9920490	9920602	196822	6,5,6	0,0,1	14,34,27	0,5,8	413	149	0.000277331	0.0177068	1.0,1.0,0.684	1.0,0.71,0.549	0.142	Skipped_Exon	6	0	27	5	Nalm_6
196823	ENSG00000288550.2	ENSG00000288550	chr3	+	9918499	9918598	9917922	9918075	9920490	9920602	196823	11,7,4	0,0,1	13,12,23	0,5,8	248	149	0.000125041	0.0101184	1.0,1.0,0.706	1.0,0.59,0.633	0.161	Skipped_Exon	7	0	13	5	Nalm_6
196826	ENSG00000094916.16	CBX5	chr12	-	54246114	54246212	54230941	54241905	54252040	54252525	196826	867984412	6,8,2	939886799	23,15,14	247	149	8.58622e-05	0.00783153	0.989,0.987,0.992	0.961,0.973,0.972	0.021	Skipped_Exon	867	6	886	15	Nalm_6
196938	ENSG00000123411.15	IKZF4	chr12	+	56023670	56023964	56021042	56021580	56025053	56025158	196938	0,1,1	4,1,3	1,6,4	7,1,1	443	149	0.00133117	0.0551297	0.0,0.252,0.101	0.046,0.669,0.574	-0.312	Skipped_Exon	1	3	4	1	Nalm_6
196998	ENSG00000062485.19	CS	chr12	-	56298779	56299034	56298608	56298691	56299827	56300023	196998	10,1,2	11,5,1	2,0,0	14,5,8	404	149	0.00011709	0.00963283	0.251,0.069,0.425	0.05,0.0,0.0	0.232	Skipped_Exon	2	5	0	8	Nalm_6
196999	ENSG00000062485.19	CS	chr12	-	56298916	56299034	56298608	56298691	56299827	56300023	196999	4,4,1	11,5,1	2,0,0	14,5,8	267	149	0.00025479	0.0166589	0.169,0.309,0.358	0.074,0.0,0.0	0.254	Skipped_Exon	4	5	0	8	Nalm_6
197049	ENSG00000170581.14	STAT2	chr12	-	56348928	56349261	56348751	56348804	56349344	56349509	197049	4,20,6	10,9,5	25,19,15	2,5,2	482	149	0.000288232	0.0182851	0.11,0.407,0.271	0.794,0.54,0.699	-0.415	Skipped_Exon	6	9	19	2	Nalm_6
197233	ENSG00000135679.27	MDM2	chr12	+	68808920	68809086	68808463	68808491	68809207	68809292	197233	108,135,44	918830478	160208136	8188411053	315	149	0.000676021	0.0342392	0.053,0.071,0.042	0.085,0.105,0.058	-0.027	Skipped_Exon	108	830	160	841	Nalm_6
197235	ENSG00000135679.27	MDM2	chr12	+	68808929	68809086	68808463	68808491	68809207	68809292	197235	108,135,44	918830478	160208136	8188411053	306	149	0.000675357	0.0342242	0.054,0.073,0.043	0.087,0.107,0.059	-0.028	Skipped_Exon	108	830	160	841	Nalm_6
197237	ENSG00000135679.27	MDM2	chr12	+	68808984	68809086	68808463	68808491	68809207	68809292	197237	98,129,40	918830478	154196120	8188411053	251	149	0.000740745	0.0363805	0.06,0.084,0.047	0.101,0.122,0.063	-0.032	Skipped_Exon	98	830	154	841	Nalm_6
197376	ENSG00000111596.14	CNOT2	chr12	+	70301704	70301861	70285399	70285586	70310894	70311017	197376	2,6,0	4,5,5	0,0,2	8,9,12	306	149	0.00111759	0.0487018	0.196,0.369,0.0	0.0,0.0,0.075	0.163	Skipped_Exon	2	5	0	9	Nalm_6
197379	ENSG00000111596.14	CNOT2	chr12	+	70310878	70311017	70278131	70278274	70319297	70319351	197379	371391162	0,3,0	518376324	12,4,8	288	149	0.00026419	0.0171021	1.0,0.985,1.0	0.957,0.98,0.954	0.031	Skipped_Exon	371	0	376	8	Nalm_6
197380	ENSG00000111596.14	CNOT2	chr12	+	70310905	70311017	70278131	70278274	70319297	70319351	197380	314327144	0,3,0	428300258	12,4,8	261	149	0.000125477	0.0101439	1.0,0.984,1.0	0.953,0.977,0.948	0.035	Skipped_Exon	314	0	300	8	Nalm_6
197398	ENSG00000139292.13	LGR5	chr12	+	71553170	71553288	71535114	71535186	71566403	71566475	197398	12,4,0	7,5,6	1,1,2	16,13,13	267	149	0.00111898	0.0487243	0.489,0.309,0.0	0.034,0.041,0.079	0.215	Skipped_Exon	4	6	1	13	Nalm_6
197559	ENSG00000132155.14	RAF1	chr3	-	12606043	12606299	12604135	12604289	12608765	12608923	197559	428331208	87,54,22	378386315	80,126,82	405	149	0.00280956	0.0914936	0.644,0.693,0.777	0.635,0.53,0.586	0.121	Skipped_Exon	331	54	378	82	Nalm_6
197611	ENSG00000102189.17	EEA1	chr12	-	92800880	92800921	92798891	92799086	92801599	92801701	197611	7,15,0	43,57,16	5,1,3	103,43,27	190	149	0.00187651	0.0698693	0.113,0.171,0.0	0.037,0.018,0.08	0.05	Skipped_Exon	7	43	3	43	Nalm_6
197653	ENSG00000173588.16	CEP83	chr12	-	94379895	94380067	94378791	94379042	94400849	94401121	197653	15,4,1	83,110,53	6,2,3	248,105,81	321	149	0.00252155	0.085518	0.077,0.017,0.009	0.011,0.009,0.017	0.022	Skipped_Exon	4	83	3	105	Nalm_6
197655	ENSG00000173588.16	CEP83	chr12	-	94380051	94380067	94378791	94379042	94400849	94401121	197655	30,23,12	83,110,53	29,10,8	248,105,81	165	149	7.20376e-05	0.00693178	0.246,0.159,0.17	0.096,0.079,0.082	0.106	Skipped_Exon	23	83	10	105	Nalm_6
197671	ENSG00000173588.16	CEP83	chr12	-	94410620	94410679	94403169	94403262	94411696	94411847	197671	9,15,7	68,105,29	9,12,0	228,105,84	208	149	0.000279336	0.0178079	0.087,0.093,0.147	0.027,0.076,0.0	0.075	Skipped_Exon	9	68	9	105	Nalm_6
197685	ENSG00000072071.17	ADGRL1	chr19	-	14164620	14164705	14162947	14163391	14170681	14170734	197685	25,10,7	6,8,2	21,26,30	3,1,3	234	149	0.00268333	0.0888944	0.726,0.443,0.69	0.817,0.943,0.864	-0.255	Skipped_Exon	10	6	26	3	Nalm_6
197731	ENSG00000137055.15	PLAA	chr9	-	26916435	26916705	26913878	26913947	26917096	26917165	197731	17,28,7	193189129	38,26,17	135109150	419	149	0.000471063	0.0260844	0.03,0.05,0.019	0.091,0.078,0.039	-0.036	Skipped_Exon	17	189	26	135	Nalm_6
197790	ENSG00000198554.12	WDHD1	chr14	-	54944331	54944396	54938948	54941690	54955560	54955694	197790	59,107,42	0,0,3	128,92,48	8,11,4	214	149	1.651e-05	0.00235438	1.0,1.0,0.907	0.918,0.853,0.893	0.081	Skipped_Exon	59	0	92	8	Nalm_6
197818	ENSG00000284934.2	ENSG00000284934	chr12	-	122224644	122224769	122216758	122216869	122225964	122226653	197818	5,3,2	0,0,0	0,3,0	2,1,3	274	149	7.00496e-10	5.44117e-07	1.0,1.0,1.0	0.0,0.62,0.0	0.793	Skipped_Exon	3	0	0	2	Nalm_6
197822	ENSG00000144579.8	CTDSP1	chr2	+	218401925	218402215	218401563	218401712	218403034	218403127	197822	30,24,10	2,5,1	13,34,9	0,1,0	439	149	5.74072e-05	0.0058823	0.836,0.62,0.772	1.0,0.92,1.0	-0.231	Skipped_Exon	24	2	13	0	Nalm_6
197916	ENSG00000196510.14	ANAPC7	chr12	-	110393043	110393145	110388511	110388623	110395100	110395220	197916	9,18,6	181187150	0,0,4	229230284	251	149	7.53164e-07	0.000216271	0.029,0.054,0.023	0.0,0.0,0.008	0.033	Skipped_Exon	9	181	0	230	Nalm_6
197981	ENSG00000234608.9	MAPKAPK5-AS1	chr12	-	111841326	111841398	111839757	111840003	111841683	111841983	197981	10,6,6	7,2,0	6,9,5	0,0,0	221	149	7.90708e-06	0.00135722	0.491,0.669,1.0	1.0,1.0,1.0	-0.28	Skipped_Exon	6	2	6	0	Nalm_6
197988	ENSG00000089248.7	ERP29	chr12	+	112019739	112019881	112013479	112013609	112022149	112023449	197988	21,15,11	133156231	5,4,4	126123184	291	149	8.72933e-05	0.00794916	0.075,0.047,0.024	0.02,0.016,0.011	0.033	Skipped_Exon	15	156	4	126	Nalm_6
198004	ENSG00000173064.14	HECTD4	chr12	-	112224990	112225140	112219385	112219489	112226642	112226758	198004	2,0,0	75,67,49	11,5,6	82,87,110	299	149	0.000416328	0.023975	0.013,0.0,0.0	0.063,0.028,0.026	-0.035	Skipped_Exon	0	67	6	87	Nalm_6
198122	ENSG00000174989.13	FBXW8	chr12	+	116988662	116989032	116964696	116964854	117010322	117010450	198122	48,48,32	2,0,0	19,29,41	0,6,1	519	149	0.00219216	0.0777412	0.873,1.0,1.0	1.0,0.581,0.922	0.123	Skipped_Exon	48	0	29	1	Nalm_6
198137	ENSG00000176834.14	VSIG10	chr12	-	118071358	118071597	118068376	118068597	118073698	118073992	198137	6,8,4	0,0,1	10,2,1	3,2,0	388	149	0.00135485	0.0558359	1.0,1.0,0.606	0.561,0.277,1.0	0.256	Skipped_Exon	6	0	2	2	Nalm_6
198202	ENSG00000173598.14	NUDT4	chr12	+	93380792	93381031	93378577	93378790	93394608	93394719	198202	0,1,0	7,4,1	1,3,6	7,10,5	388	149	0.000627775	0.0323893	0.0,0.088,0.0	0.052,0.103,0.315	-0.127	Skipped_Exon	0	4	3	7	Nalm_6
198291	ENSG00000184445.12	KNTC1	chr12	+	122592942	122593145	122591336	122591453	122594275	122594385	198291	12,17,7	118,175,76	7,2,3	210149173	352	149	5.10253e-06	0.000974029	0.041,0.039,0.038	0.014,0.006,0.007	0.03	Skipped_Exon	12	118	3	173	Nalm_6
198292	ENSG00000184445.12	KNTC1	chr12	+	122592942	122593184	122591336	122591453	122594275	122594385	198292	13,19,8	118,175,76	8,4,5	210149173	391	149	2.18577e-05	0.00294036	0.04,0.04,0.039	0.014,0.01,0.011	0.028	Skipped_Exon	13	118	5	173	Nalm_6
198293	ENSG00000184445.12	KNTC1	chr12	+	122592942	122593234	122591336	122591453	122594275	122594385	198293	12,16,10	118,175,76	7,3,3	210149173	441	149	7.9983e-06	0.00136454	0.033,0.03,0.043	0.011,0.007,0.006	0.027	Skipped_Exon	12	118	3	173	Nalm_6
198336	ENSG00000122966.17	CIT	chr12	-	119770883	119770910	119767086	119767182	119772769	119772910	198336	33,23,20	0,0,0	31,33,35	1,4,5	176	149	0.000153768	0.0117651	1.0,1.0,1.0	0.963,0.875,0.856	0.102	Skipped_Exon	23	0	33	4	Nalm_6
198353	ENSG00000112425.16	EPM2A	chr6	-	145671264	145671414	145635084	145635486	145686121	145686296	198353	7,1,3	24,25,17	0,0,0	18,25,31	299	149	0.000316863	0.0195693	0.127,0.02,0.081	0.0,0.0,0.0	0.076	Skipped_Exon	3	24	0	25	Nalm_6
198425	ENSG00000196498.13	NCOR2	chr12	-	124327408	124327617	124326122	124326370	124330844	124330898	198425	159,147,88	63,70,30	96121149	60105115	358	149	3.39215e-05	0.00402656	0.512,0.466,0.55	0.4,0.324,0.35	0.151	Skipped_Exon	147	63	121	105	Nalm_6
198435	ENSG00000196498.13	NCOR2	chr12	-	124343004	124343222	124341822	124342074	124344596	124344951	198435	635455196	13,8,3	785631542	2,3,1	367	149	1.69057e-05	0.0023946	0.952,0.958,0.964	0.994,0.988,0.995	-0.034	Skipped_Exon	455	8	631	2	Nalm_6
198462	ENSG00000111554.15	MDM1	chr12	-	68321346	68321442	68314947	68315265	68321524	68321628	198462	0,4,3	1,1,0	0,1,0	2,1,1	245	149	2.73684e-05	0.00342595	0.0,0.709,1.0	0.0,0.378,0.0	0.444	Skipped_Exon	3	1	0	1	Nalm_6
198470	ENSG00000111554.15	MDM1	chr12	-	68327137	68327510	68326656	68327021	68331106	68331221	198470	28,24,16	91,97,72	57,20,41	110,55,79	522	149	0.00133852	0.0553252	0.081,0.066,0.06	0.129,0.094,0.129	-0.048	Skipped_Exon	24	91	41	79	Nalm_6
198475	ENSG00000073060.17	SCARB1	chr12	-	124782671	124782811	124778498	124778586	124786356	124786503	198475	245,147,61	79,50,22	258251167	49,27,21	289	149	5.64769e-07	0.000170602	0.615,0.603,0.588	0.731,0.827,0.804	-0.185	Skipped_Exon	147	50	251	27	Nalm_6
198478	ENSG00000073060.17	SCARB1	chr12	-	124782671	124782876	124778498	124778586	124786356	124786503	198478	27,17,0	79,50,22	33,31,7	49,27,21	354	149	0.00167365	0.0644822	0.126,0.125,0.0	0.221,0.326,0.123	-0.14	Skipped_Exon	17	50	31	27	Nalm_6
198479	ENSG00000073060.17	SCARB1	chr12	-	124782682	124782808	124776855	124778586	124786356	124786503	198479	188,158,41	79,50,22	176255157	49,27,21	275	149	6.91223e-05	0.00673531	0.563,0.631,0.502	0.661,0.837,0.802	-0.201	Skipped_Exon	158	50	176	27	Nalm_6
198480	ENSG00000073060.17	SCARB1	chr12	-	124782682	124782827	124776855	124778586	124786356	124786503	198480	224,180,43	79,50,22	204295163	49,27,21	294	149	0.000100122	0.00871255	0.59,0.646,0.498	0.678,0.847,0.797	-0.196	Skipped_Exon	180	50	204	27	Nalm_6
198481	ENSG00000073060.17	SCARB1	chr12	-	124782682	124782876	124776855	124778586	124786356	124786503	198481	221,182,43	79,50,22	204294165	49,27,21	343	149	0.000147201	0.011413	0.549,0.613,0.459	0.644,0.825,0.773	-0.207	Skipped_Exon	182	50	204	27	Nalm_6
198531	ENSG00000104177.19	MYEF2	chr15	-	48162722	48162893	48159612	48159804	48165932	48166026	198531	17,20,8	32,38,35	34,42,33	36,42,44	320	149	0.00144027	0.0583361	0.198,0.197,0.096	0.305,0.318,0.259	-0.13	Skipped_Exon	17	35	34	42	Nalm_6
198588	ENSG00000205903.7	ZNF316	chr7	+	6637855	6638009	6637349	6637447	6641824	6641962	198588	4,1,1	0,2,0	0,7,0	3,2,4	303	149	0.00165287	0.0639733	1.0,0.197,1.0	0.0,0.633,0.0	0.521	Skipped_Exon	1	0	0	3	Nalm_6
198597	ENSG00000205559.5	CHKB-DT	chr22	+	50592482	50592624	50587269	50587455	50595190	50595634	198597	4,2,2	4,2,1	3,1,1	0,1,0	291	149	9.93518e-05	0.00867207	0.339,0.339,0.506	1.0,0.339,1.0	-0.385	Skipped_Exon	2	2	1	0	Nalm_6
198608	ENSG00000177192.14	PUS1	chr12	+	131932721	131932829	131932174	131932312	131939172	131939275	198608	14,3,2	72,87,42	16,24,20	69,96,78	257	149	0.000237317	0.0158925	0.101,0.02,0.027	0.119,0.127,0.129	-0.076	Skipped_Exon	3	72	20	78	Nalm_6
198667	ENSG00000112787.14	FBRSL1	chr12	+	132570337	132570540	132569925	132570241	132571306	132571524	198667	882701295	10,11,4	859902593	5,3,2	352	149	0.00143995	0.0583361	0.974,0.964,0.969	0.986,0.992,0.992	-0.021	Skipped_Exon	701	10	859	3	Nalm_6
198668	ENSG00000112787.14	FBRSL1	chr12	+	132570337	132570540	132569925	132570241	132572287	132572338	198668	517423173	12,7,5	601604435	6,3,3	352	149	0.00154065	0.0611838	0.948,0.962,0.936	0.977,0.988,0.984	-0.034	Skipped_Exon	423	7	601	3	Nalm_6
198676	ENSG00000112787.14	FBRSL1	chr12	+	132571150	132571231	132570334	132570540	132571306	132571524	198676	14,9,5	366281126	23,20,12	265309163	230	149	0.00242574	0.0832233	0.024,0.02,0.025	0.053,0.04,0.046	-0.023	Skipped_Exon	9	281	20	265	Nalm_6
198696	ENSG00000112787.14	FBRSL1	chr12	+	132576798	132576828	132574318	132574564	132581438	132581516	198696	164,120,66	2,0,2	115147124	4,5,7	179	149	0.00265706	0.088326	0.986,1.0,0.965	0.96,0.961,0.936	0.031	Skipped_Exon	120	2	124	5	Nalm_6
198774	ENSG00000132953.18	XPO4	chr13	-	20862968	20863139	20862716	20862858	20902669	20903048	198774	37,53,29	0,1,2	93,53,62	9,10,10	320	149	9.6975e-06	0.00157948	1.0,0.961,0.871	0.828,0.712,0.743	0.183	Skipped_Exon	37	1	62	10	Nalm_6
198782	ENSG00000163933.10	RFT1	chr3	-	53118620	53118803	53111829	53111908	53119883	53120021	198782	9,9,7	133,75,66	1,3,5	111,91,127	332	149	0.000676894	0.0342525	0.029,0.051,0.045	0.004,0.015,0.017	0.03	Skipped_Exon	9	75	3	111	Nalm_6
198789	ENSG00000089022.14	MAPKAPK5	chr12	+	111865934	111866231	111865249	111865323	111867571	111867669	198789	222,184,95	6,8,2	219173159	11,20,17	446	149	0.000355345	0.0212925	0.925,0.885,0.941	0.869,0.743,0.758	0.127	Skipped_Exon	184	6	173	17	Nalm_6
199034	ENSG00000152520.14	PAN3	chr13	+	28197184	28197346	28177864	28177935	28239578	28239696	199034	211223148	0,0,2	189160200	10,6,0	311	149	0.000163125	0.0122476	1.0,1.0,0.973	0.901,0.927,1.0	0.048	Skipped_Exon	211	0	189	6	Nalm_6
199085	ENSG00000117155.17	SSX2IP	chr1	-	84671188	84671305	84670645	84670815	84690153	84690468	199085	6,1,1	12,3,4	1,0,1	13,4,11	266	149	0.0012035	0.0513044	0.219,0.157,0.123	0.041,0.0,0.048	0.137	Skipped_Exon	1	4	1	11	Nalm_6
199103	ENSG00000132952.12	USPL1	chr13	+	30621072	30621221	30617919	30618056	30621763	30621892	199103	13,7,10	108,90,34	32,20,14	105,70,68	298	149	0.00257356	0.086447	0.057,0.037,0.128	0.132,0.125,0.093	-0.043	Skipped_Exon	10	90	20	70	Nalm_6
199147	ENSG00000102710.21	SUPT20H	chr13	-	37021447	37021531	37019341	37019397	37022010	37023044	199147	145,134,58	8,7,3	143,179,98	2,2,3	233	149	0.00316215	0.0992555	0.921,0.924,0.925	0.979,0.983,0.954	-0.049	Skipped_Exon	134	7	143	2	Nalm_6
199157	ENSG00000102710.21	SUPT20H	chr13	-	37059194	37059313	37051487	37051583	37059558	37059713	199157	2,2,1	140,142,56	8,10,8	155111102	268	149	0.000185584	0.0134198	0.008,0.008,0.01	0.028,0.048,0.042	-0.031	Skipped_Exon	2	140	8	111	Nalm_6
199227	ENSG00000120662.16	MTRF1	chr13	-	41261430	41261825	41260492	41260915	41263274	41263484	199227	38,80,40	1,1,7	76,55,99	0,0,2	544	149	0.000462755	0.0257104	0.912,0.956,0.61	1.0,1.0,0.931	-0.151	Skipped_Exon	40	1	76	0	Nalm_6
199231	ENSG00000120662.16	MTRF1	chr13	-	41261582	41261825	41260492	41260915	41263274	41263484	199231	6,15,5	1,1,7	14,12,7	0,0,2	392	149	0.00126589	0.0532107	0.695,0.851,0.214	1.0,1.0,0.571	-0.27	Skipped_Exon	6	1	12	0	Nalm_6
199235	ENSG00000120662.16	MTRF1	chr13	-	41261655	41261825	41260492	41260915	41263274	41263484	199235	4,6,3	1,1,7	11,6,2	0,0,2	319	149	0.00241496	0.0830327	0.651,0.737,0.167	1.0,1.0,0.318	-0.254	Skipped_Exon	4	1	6	0	Nalm_6
199247	ENSG00000120662.16	MTRF1	chr13	-	41262214	41262262	41261432	41261825	41262410	41262481	199247	11,20,4	0,2,0	12,15,21	6,2,3	197	149	0.000530262	0.0285141	1.0,0.883,1.0	0.602,0.85,0.841	0.197	Skipped_Exon	11	0	15	3	Nalm_6
199259	ENSG00000257913.3	DDN-AS1	chr12	+	49009314	49009755	48998376	48998690	49018235	49019235	199259	0,0,0	19,11,7	2,7,2	2,18,3	590	149	7.57201e-05	0.00715424	0.0,0.0,0.0	0.202,0.089,0.144	-0.145	Skipped_Exon	0	11	2	3	Nalm_6
199287	ENSG00000102763.18	VWA8	chr13	-	41869059	41869189	41868345	41868477	41883386	41883491	199287	0,10,0	110,121,93	10,12,9	119112136	279	149	0.00166633	0.0643169	0.0,0.042,0.0	0.043,0.054,0.034	-0.03	Skipped_Exon	0	110	10	119	Nalm_6
199311	ENSG00000151773.13	CCDC122	chr13	-	43868711	43868803	43859671	43860070	43869330	43869489	199311	8,7,1	0,1,0	11,7,0	3,2,2	241	149	1.63212e-05	0.00233338	1.0,0.812,1.0	0.694,0.684,0.0	0.478	Skipped_Exon	7	0	7	2	Nalm_6
199408	ENSG00000052841.15	TTC17	chr11	+	43445930	43445972	43444055	43444209	43448001	43448122	199408	26,26,14	105,145,45	28,39,26	78,67,34	191	149	0.000159218	0.0120509	0.162,0.123,0.195	0.219,0.312,0.374	-0.142	Skipped_Exon	26	105	28	67	Nalm_6
199425	ENSG00000123179.14	EBPL	chr13	-	49668496	49668569	49660833	49661208	49669776	49669846	199425	0,0,0	9,5,1	2,8,1	12,19,6	222	149	3.15335e-05	0.00381564	0.0,0.0,0.0	0.101,0.22,0.101	-0.141	Skipped_Exon	0	5	2	12	Nalm_6
199475	ENSG00000198589.14	LRBA	chr4	-	150849637	150849776	150848817	150848998	150850723	150850902	199475	0,3,4	2,0,3	4,3,1	2,0,0	288	149	0.00194204	0.0714415	0.0,1.0,0.408	0.509,1.0,1.0	-0.367	Skipped_Exon	3	2	3	0	Nalm_6
199501	ENSG00000136100.14	VPS36	chr13	-	52429235	52429432	52427186	52427219	52433661	52433748	199501	38,37,15	119,171,70	55,25,16	346251168	346	149	0.000137453	0.010862	0.121,0.085,0.084	0.064,0.041,0.039	0.049	Skipped_Exon	37	119	25	251	Nalm_6
199510	ENSG00000136100.14	VPS36	chr13	-	52449930	52450253	52442376	52442445	52450498	52450634	199510	37,68,23	128,148,68	25,22,30	191145129	472	149	8.19025e-06	0.00139116	0.084,0.127,0.096	0.04,0.046,0.068	0.051	Skipped_Exon	37	128	25	145	Nalm_6
199511	ENSG00000136100.14	VPS36	chr13	-	52449930	52450256	52442376	52442445	52450498	52450634	199511	38,65,19	128,148,68	24,23,30	191145129	475	149	3.5013e-05	0.00411842	0.085,0.121,0.081	0.038,0.047,0.068	0.045	Skipped_Exon	38	128	24	145	Nalm_6
199536	ENSG00000157869.16	RAB28	chr4	-	13365383	13365610	13361353	13361633	13376544	13376622	199536	4,7,0	5,2,1	0,0,0	3,2,1	376	149	2.77549e-05	0.00346027	0.241,0.581,0.0	0.0,0.0,0.0	0.274	Skipped_Exon	4	2	0	2	Nalm_6
199545	ENSG00000151923.18	TIAL1	chr10	-	119580470	119580865	119579934	119580010	119581921	119582009	199545	127,353,96	696635440	433294291	646621632	544	149	1.75175e-07	6.67776e-05	0.048,0.132,0.056	0.155,0.115,0.112	-0.049	Skipped_Exon	127	635	294	632	Nalm_6
199625	ENSG00000083535.16	PIBF1	chr13	+	72847360	72847447	72835242	72835368	72854056	72854155	199625	10,5,2	59,49,23	1,0,2	73,36,37	236	149	0.00010033	0.00872168	0.097,0.061,0.052	0.009,0.0,0.033	0.056	Skipped_Exon	5	49	1	37	Nalm_6
199628	ENSG00000083535.16	PIBF1	chr13	+	72904464	72904535	72893783	72893949	72908530	72908681	199628	3,8,0	32,58,22	1,0,0	82,56,32	220	149	0.000921653	0.0425763	0.06,0.085,0.0	0.008,0.0,0.0	0.046	Skipped_Exon	3	32	0	56	Nalm_6
199665	ENSG00000179262.10	RAD23A	chr19	+	12948496	12948513	12948176	12948358	12948685	12949159	199665	91,66,36	8,14,0	60,90,76	2,2,3	166	149	0.0014778	0.0594019	0.911,0.809,1.0	0.964,0.976,0.958	-0.059	Skipped_Exon	66	8	76	2	Nalm_6
199666	ENSG00000179262.10	RAD23A	chr19	+	12948517	12948552	12948176	12948358	12948685	12948813	199666	148,129,61	8,14,0	98110148	2,2,3	184	149	0.00166981	0.0644215	0.937,0.882,1.0	0.975,0.978,0.976	-0.037	Skipped_Exon	129	8	110	2	Nalm_6
199697	ENSG00000139737.22	SLAIN1	chr13	+	77743015	77743165	77719531	77719677	77744282	77744432	199697	81,91,35	13,5,4	49,42,42	0,0,3	299	149	8.56606e-05	0.00782498	0.756,0.901,0.813	1.0,1.0,0.875	-0.135	Skipped_Exon	81	5	42	0	Nalm_6
199778	ENSG00000198208.12	RPS6KL1	chr14	-	74907429	74907530	74907017	74907124	74908849	74908932	199778	6,2,1	2,4,1	7,10,13	0,0,0	250	149	9.93712e-08	4.04583e-05	0.641,0.23,0.373	1.0,1.0,1.0	-0.585	Skipped_Exon	2	2	10	0	Nalm_6
199891	ENSG00000116874.12	WARS2	chr1	-	119076349	119076603	119045581	119045662	119140554	119140654	199891	91,93,48	0,0,0	69,63,41	10,0,0	403	149	0.000167476	0.0124632	1.0,1.0,1.0	0.718,1.0,1.0	0.094	Skipped_Exon	91	0	63	0	Nalm_6
199893	ENSG00000116874.12	WARS2	chr1	-	119076520	119076607	119045581	119045662	119140554	119140648	199893	41,15,12	0,0,0	20,20,11	10,0,0	236	149	0.000592379	0.0309323	1.0,1.0,1.0	0.558,1.0,1.0	0.147	Skipped_Exon	15	0	20	0	Nalm_6
199907	ENSG00000134905.17	CARS2	chr13	-	110685385	110685598	110683050	110683134	110687720	110687826	199907	0,1,5	104,67,65	8,4,21	72,71,102	362	149	6.49336e-06	0.00117688	0.0,0.006,0.031	0.044,0.023,0.078	-0.036	Skipped_Exon	1	67	8	72	Nalm_6
199908	ENSG00000134905.17	CARS2	chr13	-	110685515	110685598	110683050	110683134	110687720	110687826	199908	4,0,4	104,67,65	5,5,16	72,71,102	232	149	0.00122447	0.0519097	0.024,0.0,0.038	0.043,0.043,0.092	-0.039	Skipped_Exon	4	67	5	72	Nalm_6
199928	ENSG00000250802.7	ZBED3-AS1	chr5	+	77088366	77088799	77087556	77087619	77089345	77089403	199928	13,16,15	7,4,3	20,22,20	0,2,1	582	149	0.000108014	0.00913523	0.322,0.506,0.561	1.0,0.738,0.837	-0.395	Skipped_Exon	15	4	20	1	Nalm_6
199932	ENSG00000250802.7	ZBED3-AS1	chr5	+	77088421	77088799	77087556	77087619	77089345	77089403	199932	12,15,12	7,4,3	18,22,19	0,2,1	527	149	5.86592e-05	0.0059815	0.326,0.515,0.531	1.0,0.757,0.843	-0.409	Skipped_Exon	12	4	19	1	Nalm_6
199963	ENSG00000068650.19	ATP11A	chr13	+	112851036	112851149	112842275	112842379	112854278	112854530	199963	94,87,46	8,2,2	109100138	0,1,1	262	149	0.000157203	0.011952	0.87,0.961,0.929	1.0,0.983,0.987	-0.07	Skipped_Exon	87	2	109	1	Nalm_6
199965	ENSG00000068650.19	ATP11A	chr13	+	112859416	112859452	112858177	112858290	112860286	112860414	199965	44,40,30	0,1,0	43,43,44	2,4,3	185	149	0.00198354	0.0725147	1.0,0.97,1.0	0.945,0.896,0.922	0.069	Skipped_Exon	40	0	43	3	Nalm_6
200059	ENSG00000147133.17	TAF1	chrX	+	71421143	71421224	71407973	71408151	71421308	71421376	200059	20,17,13	104,84,95	13,3,8	101110144	230	149	0.000190577	0.0136172	0.111,0.116,0.081	0.077,0.017,0.035	0.06	Skipped_Exon	17	95	8	110	Nalm_6
200078	ENSG00000176225.15	RTTN	chr18	-	70179773	70179903	70176674	70176845	70188107	70188223	200078	7,10,3	100123113	2,2,3	137135218	279	149	0.00186168	0.0695169	0.036,0.042,0.014	0.008,0.008,0.007	0.023	Skipped_Exon	7	113	2	137	Nalm_6
200084	ENSG00000167110.19	GOLGA2	chr9	-	128260867	128261009	128260464	128260784	128261171	128261259	200084	0,2,3	1,2,2	4,0,1	0,1,0	291	149	0.000730997	0.0360299	0.0,0.339,0.434	1.0,0.0,1.0	-0.409	Skipped_Exon	2	2	1	0	Nalm_6
200085	ENSG00000167110.19	GOLGA2	chr9	-	128260867	128261015	128260464	128260784	128261171	128261259	200085	0,2,4	1,2,2	2,0,1	0,1,0	297	149	0.00133729	0.0553007	0.0,0.334,0.501	1.0,0.0,1.0	-0.388	Skipped_Exon	2	2	1	0	Nalm_6
200088	ENSG00000100814.18	CCNB1IP1	chr14	-	20315484	20315845	20313467	20313801	20316226	20316560	200088	31,23,18	834734739	64,40,39	606655931	510	149	1.38171e-05	0.00209457	0.011,0.009,0.007	0.03,0.018,0.012	-0.011	Skipped_Exon	23	739	40	655	Nalm_6
200105	ENSG00000129566.13	TEP1	chr14	-	20389472	20389740	20389237	20389297	20390680	20390758	200105	65,56,43	0,0,0	81,66,80	4,5,4	417	149	5.81824e-06	0.0010777	1.0,1.0,1.0	0.879,0.825,0.877	0.14	Skipped_Exon	56	0	80	4	Nalm_6
200106	ENSG00000129566.13	TEP1	chr14	-	20389620	20389740	20389237	20389297	20390680	20390758	200106	50,42,42	0,0,0	67,51,62	4,5,4	269	149	1.53767e-05	0.00224754	1.0,1.0,1.0	0.903,0.85,0.896	0.117	Skipped_Exon	42	0	62	4	Nalm_6
200107	ENSG00000129566.13	TEP1	chr14	-	20389641	20389740	20389237	20389297	20390680	20390758	200107	42,32,22	0,0,0	49,42,48	4,5,4	248	149	8.28757e-06	0.00139973	1.0,1.0,1.0	0.88,0.835,0.878	0.136	Skipped_Exon	32	0	48	4	Nalm_6
200265	ENSG00000126261.13	UBA2	chr19	+	34454410	34454556	34454259	34454353	34458768	34458924	200265	723844422	38,31,16	721668509	71,68,63	295	149	1.26831e-09	9.05861e-07	0.906,0.932,0.93	0.837,0.832,0.803	0.099	Skipped_Exon	723	31	668	68	Nalm_6
200268	ENSG00000126261.13	UBA2	chr19	+	34454452	34454556	34454259	34454353	34458768	34458924	200268	638733401	38,31,16	618589468	71,68,63	253	149	9.33814e-10	6.93396e-07	0.908,0.933,0.937	0.837,0.836,0.814	0.097	Skipped_Exon	638	31	589	68	Nalm_6
200271	ENSG00000126261.13	UBA2	chr19	+	34454488	34454556	34454259	34454353	34458768	34458924	200271	402461259	38,31,16	388385304	71,68,63	217	149	2.92315e-09	1.97087e-06	0.879,0.911,0.917	0.79,0.795,0.768	0.118	Skipped_Exon	402	31	385	68	Nalm_6
200273	ENSG00000126261.13	UBA2	chr19	+	34454488	34454556	34454259	34454353	34464025	34464119	200273	5,1,1	2,2,1	0,1,0	2,4,2	217	149	1.14249e-05	0.00180483	0.632,0.256,0.407	0.0,0.147,0.0	0.383	Skipped_Exon	1	2	0	2	Nalm_6
200337	ENSG00000129315.11	CCNT1	chr12	-	48705821	48705896	48701012	48701073	48714442	48714520	200337	134,126,58	5,1,0	92109112	7,2,10	224	149	0.00217779	0.0773945	0.947,0.988,1.0	0.897,0.973,0.882	0.061	Skipped_Exon	126	1	109	7	Nalm_6
200350	ENSG00000172262.12	ZNF131	chr5	+	43139171	43139309	43123208	43123310	43173317	43173448	200350	5,4,5	0,0,0	6,4,3	5,0,2	287	149	2.16124e-05	0.00292008	1.0,1.0,1.0	0.384,1.0,0.438	0.393	Skipped_Exon	5	0	4	2	Nalm_6
200354	ENSG00000172262.12	ZNF131	chr5	+	43139212	43139309	43123208	43123310	43173317	43173448	200354	4,3,3	0,0,0	6,2,3	5,0,2	246	149	2.14101e-05	0.00289865	1.0,1.0,1.0	0.421,1.0,0.476	0.368	Skipped_Exon	3	0	3	2	Nalm_6
200377	ENSG00000155463.14	OXA1L	chr14	+	22767138	22767409	22766702	22766764	22769790	22769934	200377	203,126,29	12,0,0	154198127	1,1,0	420	149	0.000344038	0.0207552	0.857,1.0,1.0	0.982,0.986,1.0	-0.037	Skipped_Exon	126	0	154	1	Nalm_6
200379	ENSG00000155463.14	OXA1L	chr14	+	22767255	22767409	22766702	22766764	22769790	22769934	200379	46,46,4	12,0,0	54,55,20	1,1,0	303	149	0.000813413	0.0388624	0.653,1.0,1.0	0.964,0.964,1.0	-0.092	Skipped_Exon	46	0	54	1	Nalm_6
200385	ENSG00000155463.14	OXA1L	chr14	+	22769776	22769932	22767957	22768171	22770192	22770625	200385	70,69,49	30,23,5	11,7,4	30,23,27	305	149	1.17018e-13	1.82631e-10	0.533,0.594,0.827	0.152,0.129,0.067	0.535	Skipped_Exon	69	23	7	27	Nalm_6
200435	ENSG00000259431.6	THTPA	chr14	+	23556742	23556968	23556006	23556343	23558694	23560271	200435	13,6,6	13,13,4	2,3,3	13,20,17	375	149	0.000156766	0.0119295	0.284,0.155,0.373	0.058,0.056,0.066	0.211	Skipped_Exon	6	13	3	17	Nalm_6
200437	ENSG00000259431.6	THTPA	chr14	+	23556752	23556968	23556135	23556343	23558694	23560271	200437	1,7,1	13,13,4	0,1,0	13,20,17	365	149	0.000703561	0.0351795	0.03,0.18,0.093	0.0,0.02,0.0	0.094	Skipped_Exon	1	13	0	17	Nalm_6
200441	ENSG00000259431.6	THTPA	chr14	+	23556800	23557039	23556270	23556343	23558694	23558859	200441	5,4,0	13,13,4	1,0,0	13,20,17	388	149	0.000845249	0.0400316	0.129,0.106,0.0	0.029,0.0,0.0	0.069	Skipped_Exon	4	13	0	17	Nalm_6
200484	ENSG00000213983.12	AP1G2	chr14	-	23566517	23566686	23566338	23566419	23567110	23567315	200484	202160101	45,39,25	206225191	21,12,28	318	149	1.33137e-05	0.00203826	0.678,0.658,0.654	0.821,0.898,0.762	-0.164	Skipped_Exon	160	39	206	21	Nalm_6
200485	ENSG00000213983.12	AP1G2	chr14	-	23566553	23566686	23566338	23566419	23567110	23567315	200485	203,160,95	45,39,25	206224191	21,12,28	282	149	7.24672e-06	0.0012671	0.704,0.684,0.668	0.838,0.908,0.783	-0.158	Skipped_Exon	160	39	206	21	Nalm_6
200515	ENSG00000187630.18	DHRS4L2	chr14	+	23990774	23990952	23990181	23990359	23995012	23995133	200515	7,4,7	6,7,2	6,5,9	0,0,0	327	149	5.07139e-11	4.99894e-08	0.347,0.207,0.615	1.0,1.0,1.0	-0.61	Skipped_Exon	7	6	6	0	Nalm_6
200521	ENSG00000100889.12	PCK2	chr14	+	24094765	24095001	24094149	24094254	24096891	24097137	200521	0,2,4	1,0,0	1,0,0	0,5,2	385	149	6.42099e-05	0.00639281	0.0,1.0,1.0	1.0,0.0,0.0	0.333	Skipped_Exon	2	0	0	2	Nalm_6
200580	ENSG00000213903.9	LTB4R	chr14	+	24314895	24315020	24313913	24313955	24315636	24318036	200580	3,4,3	2,3,1	3,2,4	0,0,0	274	149	3.23784e-06	0.000688205	0.449,0.42,0.62	1.0,1.0,1.0	-0.504	Skipped_Exon	3	2	3	0	Nalm_6
200625	ENSG00000172995.17	ARPP21	chr3	+	35643767	35643822	35642339	35642408	35679786	35679960	200625	2,1,1	49,65,26	10,7,0	84,58,33	204	149	0.00227416	0.0798428	0.029,0.011,0.027	0.08,0.081,0.0	-0.031	Skipped_Exon	1	49	7	58	Nalm_6
200632	ENSG00000172995.17	ARPP21	chr3	+	35667847	35668062	35643620	35643822	35679786	35679960	200632	2,5,2	9,10,13	3,0,0	28,25,9	364	149	0.00270734	0.0894085	0.083,0.17,0.059	0.042,0.0,0.0	0.09	Skipped_Exon	2	10	0	25	Nalm_6
200643	ENSG00000172995.17	ARPP21	chr3	+	35706978	35707082	35690924	35691005	35715438	35715476	200643	86,94,63	20,35,12	101142153	12,16,7	253	149	1.18424e-05	0.00186416	0.717,0.613,0.756	0.832,0.839,0.928	-0.171	Skipped_Exon	86	20	142	12	Nalm_6
200669	ENSG00000172995.17	ARPP21	chr3	+	35738213	35738694	35737177	35737362	35739316	35739577	200669	366444169	46,30,12	485437393	13,11,9	630	149	3.22683e-08	1.61876e-05	0.653,0.778,0.769	0.898,0.904,0.912	-0.171	Skipped_Exon	366	30	437	11	Nalm_6
200680	ENSG00000163513.19	TGFBR2	chr3	+	30623198	30623278	30606600	30606977	30644746	30644915	200680	171,180,61	528474323	62,42,54	301370414	229	149	8.324e-08	3.51646e-05	0.174,0.198,0.109	0.118,0.069,0.078	0.072	Skipped_Exon	171	474	54	370	Nalm_6
200703	ENSG00000073169.15	SELENOO	chr22	+	50212467	50212684	50210630	50210911	50215716	50215867	200703	6,7,4	89,70,48	18,21,13	65,105,80	366	149	0.00057551	0.0302577	0.027,0.039,0.033	0.101,0.075,0.062	-0.046	Skipped_Exon	6	70	18	80	Nalm_6
200774	ENSG00000129515.20	SNX6	chr14	-	34629457	34629747	34609637	34609742	34629906	34630109	200774	21,12,6	208246114	23,36,13	204166161	439	149	0.00155001	0.0613586	0.033,0.016,0.018	0.037,0.069,0.027	-0.022	Skipped_Exon	12	208	23	166	Nalm_6
200785	ENSG00000198604.11	BAZ1A	chr14	-	34786125	34786212	34785776	34786001	34792774	34792921	200785	196161102	13,14,16	185162163	31,24,39	236	149	0.00167059	0.064437	0.905,0.879,0.801	0.79,0.81,0.725	0.087	Skipped_Exon	161	14	163	31	Nalm_6
200788	ENSG00000198604.11	BAZ1A	chr14	-	34810934	34811032	34807450	34807538	34826012	34826156	200788	289278168	6,2,3	392293303	14,16,14	247	149	0.000169376	0.0125437	0.967,0.988,0.971	0.944,0.917,0.929	0.045	Skipped_Exon	278	3	303	14	Nalm_6
200795	ENSG00000258704.7	SRP54-AS1	chr14	-	34933719	34934131	34927490	34928202	34963928	34964040	200795	1,7,1	0,2,0	0,0,1	2,5,3	561	149	4.28467e-06	0.000842721	1.0,0.482,1.0	0.0,0.0,0.081	0.8	Skipped_Exon	1	0	0	3	Nalm_6
200805	ENSG00000258704.7	SRP54-AS1	chr14	-	34963928	34964058	34954858	34954954	34969169	34969307	200805	1,5,3	2,2,4	3,1,1	0,0,0	279	149	2.01022e-09	1.39439e-06	0.211,0.572,0.286	1.0,1.0,1.0	-0.644	Skipped_Exon	3	2	1	0	Nalm_6
200828	ENSG00000101596.17	SMCHD1	chr18	+	2800522	2800736	2796406	2796521	2802527	2805017	200828	41,55,17	165206119	32,17,24	290174189	363	149	7.22466e-05	0.00694068	0.093,0.099,0.055	0.043,0.039,0.05	0.038	Skipped_Exon	41	165	24	189	Nalm_6
200878	ENSG00000078304.19	PPP2R5C	chr14	+	101831700	101831804	101823877	101824190	101856685	101856885	200878	2,4,1	4,0,2	3,4,7	0,0,1	253	149	0.000162453	0.012219	0.227,1.0,0.227	1.0,1.0,0.805	-0.45	Skipped_Exon	2	2	4	0	Nalm_6
200881	ENSG00000078304.19	PPP2R5C	chr14	+	101883279	101883349	101882204	101882271	101883431	101883562	200881	282313283	13,9,9	310280348	4,4,3	219	149	0.000538953	0.0288303	0.937,0.959,0.955	0.981,0.979,0.987	-0.032	Skipped_Exon	283	9	310	4	Nalm_6
200882	ENSG00000078304.19	PPP2R5C	chr14	+	101883334	101883349	101882204	101882271	101883431	101883562	200882	13,28,23	13,9,9	20,24,37	4,4,3	164	149	0.00116514	0.0501512	0.476,0.739,0.699	0.82,0.845,0.918	-0.223	Skipped_Exon	23	9	24	4	Nalm_6
200925	ENSG00000183856.11	IQGAP3	chr1	-	156548017	156548243	156544388	156544472	156548347	156548487	200925	112137112	7,4,1	125144208	3,0,0	375	149	0.000911003	0.0422205	0.864,0.932,0.978	0.943,1.0,1.0	-0.056	Skipped_Exon	112	4	144	0	Nalm_6
200926	ENSG00000183856.11	IQGAP3	chr1	-	156548017	156548243	156544388	156544472	156550260	156550351	200926	40,24,34	5,5,1	31,39,36	1,0,0	375	149	1.43718e-05	0.00214948	0.761,0.656,0.931	0.925,1.0,1.0	-0.192	Skipped_Exon	34	5	36	0	Nalm_6
200928	ENSG00000183856.11	IQGAP3	chr1	-	156548072	156548239	156544388	156544472	156548347	156548487	200928	80,99,83	7,4,1	61112147	3,0,0	316	149	0.00104913	0.0465853	0.843,0.921,0.975	0.906,1.0,1.0	-0.056	Skipped_Exon	83	4	112	0	Nalm_6
200932	ENSG00000183856.11	IQGAP3	chr1	-	156548347	156548818	156544388	156544472	156550260	156550351	200932	45,86,30	5,5,1	61,49,62	1,0,0	620	149	9.38478e-06	0.00154028	0.684,0.805,0.878	0.936,1.0,1.0	-0.19	Skipped_Exon	45	5	61	0	Nalm_6
201015	ENSG00000115204.15	MPV17	chr2	-	27317077	27317255	27312993	27313109	27322447	27322564	201015	23,16,2	205,137,36	11,8,7	203183152	327	149	0.00284721	0.0923985	0.049,0.051,0.025	0.024,0.02,0.021	0.02	Skipped_Exon	16	137	8	183	Nalm_6
201110	ENSG00000065559.15	MAP2K4	chr17	+	12069659	12069849	12054888	12054991	12095574	12095694	201110	0,0,0	2,6,6	1,3,3	6,3,5	339	149	0.000795334	0.0382724	0.0,0.0,0.0	0.068,0.305,0.209	-0.194	Skipped_Exon	0	6	3	5	Nalm_6
201120	ENSG00000137310.12	TCF19	chr6	+	31158896	31159035	31158588	31158722	31159142	31159707	201120	58,62,53	112119107	91,96,110	92105125	288	149	5.19867e-05	0.00551115	0.211,0.212,0.204	0.339,0.321,0.313	-0.115	Skipped_Exon	58	112	96	105	Nalm_6
201121	ENSG00000137310.12	TCF19	chr6	+	31158896	31159042	31158588	31158722	31159142	31159707	201121	51,44,44	112119107	68,68,84	92105125	295	149	0.000972027	0.0441617	0.187,0.157,0.172	0.272,0.246,0.253	-0.085	Skipped_Exon	44	112	68	105	Nalm_6
201122	ENSG00000137310.12	TCF19	chr6	+	31158916	31159035	31158588	31158722	31159142	31159707	201122	10,18,8	112119107	21,25,28	92105125	268	149	0.00046145	0.0256697	0.047,0.078,0.04	0.113,0.117,0.111	-0.059	Skipped_Exon	10	112	25	105	Nalm_6
201148	ENSG00000087301.9	TXNDC16	chr14	-	52463279	52463418	52457089	52457174	52470036	52470173	201148	10,4,16	47,56,44	12,6,5	99,94,98	288	149	0.00280356	0.0913705	0.099,0.036,0.158	0.059,0.032,0.026	0.059	Skipped_Exon	10	47	6	98	Nalm_6
201152	ENSG00000087301.9	TXNDC16	chr14	-	52476281	52476347	52470511	52470680	52482229	52482289	201152	1,1,0	65,55,45	5,8,6	87,78,105	215	149	0.000687935	0.0346116	0.011,0.012,0.0	0.038,0.066,0.038	-0.04	Skipped_Exon	1	55	6	87	Nalm_6
201179	ENSG00000100523.16	DDHD1	chr14	-	53103030	53103051	53096116	53096235	53103682	53103856	201179	1,2,2	3,2,2	4,5,4	0,0,0	170	149	4.47758e-08	2.12551e-05	0.226,0.467,0.467	1.0,1.0,1.0	-0.613	Skipped_Exon	2	2	4	0	Nalm_6
201193	ENSG00000131979.20	GCH1	chr14	-	54845767	54845847	54842016	54844143	54847098	54847130	201193	109,87,54	1,8,1	85,89,106	1,0,0	229	149	0.0030322	0.0965443	0.986,0.876,0.972	0.982,1.0,1.0	-0.049	Skipped_Exon	87	1	89	0	Nalm_6
201217	ENSG00000094975.14	SUCO	chr1	+	172553232	172553370	172551511	172551626	172555868	172556023	201217	53,74,34	31,35,26	98,85,87	33,24,26	287	149	0.00221564	0.078409	0.47,0.523,0.404	0.607,0.648,0.635	-0.164	Skipped_Exon	53	31	87	26	Nalm_6
201226	ENSG00000172890.13	NADSYN1	chr11	+	71459953	71460213	71458427	71458544	71460721	71460947	201226	12,9,2	0,0,0	16,17,11	5,0,2	409	149	5.7387e-05	0.0058823	1.0,1.0,1.0	0.538,1.0,0.667	0.265	Skipped_Exon	9	0	16	2	Nalm_6
201231	ENSG00000172890.13	NADSYN1	chr11	+	71475373	71475622	71474394	71474526	71476032	71477438	201231	17,19,22	4,6,3	11,3,2	3,7,9	398	149	0.00163421	0.0635426	0.614,0.542,0.733	0.579,0.138,0.077	0.365	Skipped_Exon	19	4	3	7	Nalm_6
201233	ENSG00000172890.13	NADSYN1	chr11	+	71475373	71475622	71474394	71474526	71478394	71479082	201233	13,15,22	59,57,55	2,0,0	70,69,88	398	149	1.09912e-14	1.89045e-11	0.076,0.09,0.13	0.011,0.0,0.0	0.095	Skipped_Exon	15	57	0	70	Nalm_6
201254	ENSG00000172890.13	NADSYN1	chr11	+	71501145	71501426	71498401	71498528	71521089	71521204	201254	7,14,2	4,2,3	4,4,5	1,1,0	430	149	0.00215512	0.0769032	0.377,0.708,0.188	0.581,0.581,1.0	-0.296	Skipped_Exon	7	3	4	1	Nalm_6
201256	ENSG00000172890.13	NADSYN1	chr11	+	71501287	71501426	71498401	71498528	71521089	71521204	201256	7,13,4	4,2,3	4,4,5	1,1,0	288	149	0.00197169	0.0722325	0.475,0.771,0.408	0.674,0.674,1.0	-0.231	Skipped_Exon	7	3	4	1	Nalm_6
201259	ENSG00000172890.13	NADSYN1	chr11	+	71510860	71511113	71498401	71498528	71521089	71521204	201259	0,0,0	4,2,3	2,2,2	1,1,0	402	149	1.10147e-05	0.00175483	0.0,0.0,0.0	0.426,0.426,1.0	-0.617	Skipped_Exon	0	3	2	1	Nalm_6
201286	ENSG00000139971.15	ARMH4	chr14	-	58293765	58293926	58291634	58291707	58297954	58298139	201286	13,16,6	82,125,40	41,33,21	142,111,67	310	149	0.000564312	0.0298458	0.071,0.058,0.067	0.122,0.125,0.131	-0.061	Skipped_Exon	13	82	33	111	Nalm_6
201287	ENSG00000139971.15	ARMH4	chr14	-	58293765	58294062	58291634	58291707	58297954	58298139	201287	9,9,4	82,125,40	28,15,20	142,111,67	446	149	0.0013089	0.054438	0.035,0.023,0.032	0.062,0.043,0.091	-0.035	Skipped_Exon	9	82	20	111	Nalm_6
201314	ENSG00000257621.9	PSMA3-AS1	chr14	-	58273986	58274010	58267103	58267393	58288717	58288813	201314	0,1,0	1,1,1	4,2,0	0,1,1	173	149	2.34889e-05	0.00310041	0.0,0.463,0.0	1.0,0.633,0.0	-0.39	Skipped_Exon	0	1	2	1	Nalm_6
201317	ENSG00000257621.9	PSMA3-AS1	chr14	-	58273986	58274135	58267103	58267393	58285590	58285756	201317	7,20,5	1,0,0	28,14,8	2,7,3	298	149	2.44267e-05	0.00318345	0.778,1.0,1.0	0.875,0.5,0.571	0.277	Skipped_Exon	7	0	14	3	Nalm_6
201350	ENSG00000257621.9	PSMA3-AS1	chr14	-	58290698	58290864	58288717	58288813	58291634	58291707	201350	0,2,0	30,60,18	6,7,0	42,40,29	315	149	0.00190317	0.0705308	0.0,0.016,0.0	0.063,0.076,0.0	-0.041	Skipped_Exon	0	30	6	40	Nalm_6
201374	ENSG00000032219.19	ARID4A	chr14	+	58351544	58351676	58351072	58351323	58353657	58353855	201374	0,7,1	32,106,33	15,8,8	127,60,35	281	149	0.000827583	0.039372	0.0,0.034,0.016	0.059,0.066,0.108	-0.061	Skipped_Exon	1	33	8	60	Nalm_6
201376	ENSG00000181619.12	GPR135	chr14	-	59460548	59460592	59458856	59459004	59460971	59461173	201376	3,6,2	4,8,5	2,1,0	12,6,5	193	149	0.00103551	0.0461754	0.367,0.367,0.236	0.114,0.114,0.0	0.247	Skipped_Exon	3	5	1	6	Nalm_6
201381	ENSG00000146263.12	MMS22L	chr6	-	97229576	97229607	97228893	97229403	97231425	97231652	201381	6,12,7	119,151,86	0,3,0	187115172	180	149	1.02853e-06	0.000275183	0.04,0.062,0.063	0.0,0.021,0.0	0.048	Skipped_Exon	7	119	0	172	Nalm_6
201383	ENSG00000146263.12	MMS22L	chr6	-	97233860	97233992	97230268	97231652	97246627	97246690	201383	114120121	20,18,8	118117162	6,5,6	281	149	0.000141321	0.0110639	0.751,0.779,0.889	0.912,0.925,0.935	-0.118	Skipped_Exon	120	18	118	6	Nalm_6
201384	ENSG00000146263.12	MMS22L	chr6	-	97233860	97234019	97230268	97231652	97246627	97246690	201384	114116120	20,18,8	115116158	6,5,6	308	149	0.000182195	0.0132486	0.734,0.757,0.879	0.903,0.918,0.927	-0.126	Skipped_Exon	116	18	116	6	Nalm_6
201445	ENSG00000258289.10	CHURC1	chr14	+	64925990	64926080	64924009	64924126	64943298	64944056	201445	31,21,7	21,15,4	4,14,7	24,19,26	239	149	2.68595e-05	0.00337611	0.479,0.466,0.522	0.094,0.315,0.144	0.305	Skipped_Exon	21	15	7	24	Nalm_6
201551	ENSG00000029364.12	SLC39A9	chr14	+	69458332	69458464	69455731	69455866	69461696	69462388	201551	1,3,2	0,2,0	0,4,1	1,5,1	281	149	0.000718799	0.0356233	1.0,0.443,1.0	0.0,0.298,0.347	0.599	Skipped_Exon	2	0	1	1	Nalm_6
201566	ENSG00000084072.17	PPIE	chr1	+	39762317	39762655	39752909	39753052	39763688	39763914	201566	4,3,2	4,6,0	4,5,4	0,0,2	487	149	0.00151775	0.060529	0.234,0.133,1.0	1.0,1.0,0.38	-0.338	Skipped_Exon	3	4	4	0	Nalm_6
201608	ENSG00000107282.8	APBA1	chr9	-	69570979	69571082	69516010	69517279	69672152	69672371	201608	3,4,2	30,32,8	0,0,0	9,13,27	252	149	0.00241347	0.083022	0.056,0.069,0.129	0.0,0.0,0.0	0.085	Skipped_Exon	3	30	0	13	Nalm_6
201656	ENSG00000119688.21	ABCD4	chr14	-	74289818	74289972	74289482	74289519	74290290	74290499	201656	2,0,0	5,11,8	5,2,2	4,4,9	303	149	0.000801849	0.0384844	0.164,0.0,0.0	0.381,0.197,0.099	-0.171	Skipped_Exon	0	8	2	4	Nalm_6
201667	ENSG00000119688.21	ABCD4	chr14	-	74293158	74293310	74292830	74292869	74295147	74295198	201667	1,0,2	12,15,9	2,9,1	6,12,11	301	149	0.00119828	0.0511595	0.04,0.0,0.099	0.142,0.271,0.043	-0.106	Skipped_Exon	1	12	2	11	Nalm_6
201684	ENSG00000099901.17	RANBP1	chr22	+	20118051	20118313	20117874	20117912	20119012	20119149	201684	45,25,14	11,6,4	53,60,36	1,1,4	411	149	1.90073e-05	0.00263846	0.597,0.602,0.559	0.951,0.956,0.765	-0.305	Skipped_Exon	25	6	53	1	Nalm_6
201685	ENSG00000099901.17	RANBP1	chr22	+	20118051	20118402	20117874	20117912	20119012	20119529	201685	23,19,7	11,6,4	39,35,22	1,1,4	500	149	5.86589e-05	0.0059815	0.384,0.486,0.343	0.921,0.913,0.621	-0.414	Skipped_Exon	19	6	35	1	Nalm_6
201729	ENSG00000090581.11	GNPTG	chr16	+	1357699	1357832	1352238	1352306	1361685	1361797	201729	26,12,13	9,17,6	22,22,15	0,0,0	282	149	3.42182e-12	4.24097e-09	0.604,0.272,0.534	1.0,1.0,1.0	-0.53	Skipped_Exon	13	9	22	0	Nalm_6
201849	ENSG00000146963.18	LUC7L2	chr7	+	139363175	139363259	139360204	139360322	139374400	139374555	201849	13,19,14	6,13,9	30,33,37	10,4,6	233	149	0.00205551	0.0743482	0.581,0.483,0.499	0.657,0.841,0.798	-0.244	Skipped_Exon	14	9	33	6	Nalm_6
201850	ENSG00000146963.18	LUC7L2	chr7	+	139363175	139363259	139360204	139360322	139376061	139376156	201850	16,21,17	14081041523	35,42,56	107410961006	233	149	3.10084e-06	0.000666668	0.007,0.013,0.02	0.02,0.024,0.034	-0.013	Skipped_Exon	17	1041	42	1074	Nalm_6
201852	ENSG00000146963.18	LUC7L2	chr7	+	139363175	139363452	139360204	139360322	139374400	139374555	201852	18,30,21	6,13,9	36,60,61	10,4,6	426	149	0.00248512	0.0847115	0.512,0.447,0.449	0.557,0.84,0.781	-0.257	Skipped_Exon	21	9	60	6	Nalm_6
201853	ENSG00000146963.18	LUC7L2	chr7	+	139363175	139363452	139360204	139360322	139376061	139376156	201853	26,33,18	14081041523	38,59,67	107410961006	426	149	9.38008e-05	0.00834782	0.006,0.011,0.012	0.012,0.018,0.023	-0.008	Skipped_Exon	26	1041	59	1074	Nalm_6
201909	ENSG00000187621.15	TCL6	chr14	+	95671954	95672063	95671330	95671487	95679071	95679833	201909	1,9,9	0,2,0	0,0,0	3,3,3	258	149	8.88178e-15	1.57588e-11	1.0,0.722,1.0	0.0,0.0,0.0	0.907	Skipped_Exon	9	0	0	3	Nalm_6
201910	ENSG00000187621.15	TCL6	chr14	+	95671970	95672063	95671330	95671487	95679071	95679833	201910	6,2,4	0,2,0	1,3,5	3,3,3	242	149	0.000422882	0.0242283	1.0,0.381,1.0	0.17,0.381,0.506	0.441	Skipped_Exon	4	0	3	3	Nalm_6
201912	ENSG00000100721.11	TCL1A	chr14	-	95710631	95710849	95710055	95710549	95711748	95711802	201912	242,162,26	38,24,16	172,136,42	2,11,6	367	149	0.00056708	0.0299359	0.721,0.733,0.397	0.972,0.834,0.74	-0.232	Skipped_Exon	162	24	136	6	Nalm_6
201917	ENSG00000100721.11	TCL1A	chr14	-	95711748	95711885	95710055	95710549	95712219	95712774	201917	35,24,8	5,3,0	12,18,4	0,0,0	286	149	7.05289e-05	0.00682834	0.785,0.806,1.0	1.0,1.0,1.0	-0.136	Skipped_Exon	24	3	12	0	Nalm_6
201919	ENSG00000100721.11	TCL1A	chr14	-	95711748	95712009	95710055	95710549	95712219	95712774	201919	110,66,35	5,3,0	64,62,42	0,0,0	410	149	0.00184241	0.0690114	0.889,0.889,1.0	1.0,1.0,1.0	-0.074	Skipped_Exon	66	3	62	0	Nalm_6
201921	ENSG00000100721.11	TCL1A	chr14	-	95711753	95711885	95710055	95710549	95712219	95712774	201921	17,11,4	5,3,0	5,8,3	0,0,0	281	149	6.87501e-06	0.00122369	0.643,0.66,1.0	1.0,1.0,1.0	-0.232	Skipped_Exon	11	3	5	0	Nalm_6
201923	ENSG00000100721.11	TCL1A	chr14	-	95711753	95712009	95710055	95710549	95712219	95712774	201923	83,47,30	5,3,0	55,50,39	0,0,0	405	149	0.000608006	0.0315917	0.859,0.852,1.0	1.0,1.0,1.0	-0.096	Skipped_Exon	47	3	50	0	Nalm_6
201926	ENSG00000100721.11	TCL1A	chr14	-	95712550	95712774	95711979	95712396	95713150	95713188	201926	346248132	10,37,0	261229244	0,6,6	373	149	0.00152052	0.060612	0.933,0.728,1.0	1.0,0.938,0.942	-0.073	Skipped_Exon	248	10	244	6	Nalm_6
50	ENSG00000213468.7	FIRRE	chrX	-	131709497	131709556	131711650	131711744	131695843	131695913	50	0,0,0	1,2,2	1,5,2	9,1,2	243	208	1.3671e-05	0.00176097	0.0,0.0,0.0	0.087,0.811,0.461	-0.453	MXE	0	2	2	2	Nalm_6
67	ENSG00000213468.7	FIRRE	chrX	-	131785156	131785258	131793993	131794115	131783886	131784039	67	36,24,11	245200117	50,47,56	265214229	271	251	0.00116655	0.044189	0.12,0.1,0.08	0.149,0.169,0.185	-0.068	MXE	24	200	50	229	Nalm_6
107	ENSG00000123562.18	MORF4L2	chrX	-	103678498	103678620	103684680	103684729	103676825	103677051	107	104,95,20	544544155	47,58,25	670614390	198	271	1.557e-08	5.89791e-06	0.207,0.193,0.15	0.088,0.114,0.081	0.089	MXE	95	544	47	614	Nalm_6
371	ENSG00000100150.20	DEPDC5	chr22	+	31758526	31758633	31760655	31760702	31754861	31754979	371	33,22,18	40,32,24	2,10,9	40,29,26	256	196	4.20766e-05	0.00426082	0.387,0.345,0.365	0.037,0.209,0.21	0.214	MXE	22	32	9	29	Nalm_6
379	ENSG00000100150.20	DEPDC5	chr22	+	31833914	31833980	31836971	31837155	31819021	31819225	379	16,9,10	123,117,64	17,20,32	101,80,104	215	333	0.00199883	0.0632134	0.168,0.106,0.195	0.207,0.279,0.323	-0.113	MXE	10	117	20	101	Nalm_6
380	ENSG00000100150.20	DEPDC5	chr22	+	31833914	31833980	31836998	31837155	31819021	31819225	380	16,9,10	100,98,60	17,20,32	82,68,87	215	306	0.00155681	0.0538353	0.185,0.116,0.192	0.228,0.295,0.344	-0.125	MXE	10	98	20	82	Nalm_6
495	ENSG00000183597.16	TANGO2	chr22	+	20055942	20056013	20061529	20061683	20052464	20052584	495	4,2,7	102,115,81	5,11,13	80,95,86	220	303	0.00374661	0.0959411	0.051,0.023,0.106	0.079,0.138,0.172	-0.07	MXE	4	102	11	86	Nalm_6
640	ENSG00000101150.18	TPD52L2	chr20	+	63875815	63875875	63882718	63882820	63873667	63873816	640	72,101,60	635495433	161170182	561670751	209	251	2.45518e-06	0.000441153	0.12,0.197,0.143	0.256,0.234,0.225	-0.085	MXE	72	495	170	670	Nalm_6
645	ENSG00000101190.13	TCFL5	chr20	-	62854015	62854157	62860124	62860308	62841004	62842097	645	269243112	106,87,37	155194162	30,26,49	333	291	0.00054055	0.026495	0.689,0.709,0.726	0.819,0.867,0.743	-0.102	MXE	243	87	162	30	Nalm_6
722	ENSG00000198026.8	ZNF335	chr20	-	45963737	45963990	45965627	45965774	45963472	45963650	722	85,71,34	259218115	85,96,106	168196220	296	402	0.00162802	0.0553918	0.308,0.307,0.286	0.407,0.399,0.396	-0.1	MXE	71	218	96	196	Nalm_6
744	ENSG00000196756.14	SNHG17	chr20	-	38422086	38422241	38426418	38426503	38420591	38421098	744	503,274,97	34,32,8	227312201	59,31,22	234	304	0.00246032	0.0728578	0.951,0.918,0.94	0.833,0.929,0.922	0.042	MXE	274	32	227	31	Nalm_6
754	ENSG00000196756.14	SNHG17	chr20	-	38422091	38422241	38426418	38426503	38421005	38421098	754	503,274,97	40,22,9	227312201	64,33,18	234	299	0.00133721	0.0486122	0.941,0.941,0.932	0.819,0.924,0.935	0.045	MXE	274	22	227	33	Nalm_6
755	ENSG00000196756.14	SNHG17	chr20	-	38422091	38422368	38425934	38426048	38421005	38421098	755	142,107,34	152,125,46	83,79,55	217,125,90	263	426	0.00210577	0.0657819	0.602,0.581,0.545	0.383,0.506,0.497	0.114	MXE	107	125	79	125	Nalm_6
773	ENSG00000101353.15	MROH8	chr20	-	37129031	37129167	37137809	37137970	37123608	37123799	773	3,7,1	2,0,1	0,0,5	4,3,1	310	285	0.00063798	0.0299038	0.58,1.0,0.479	0.0,0.0,0.821	0.413	MXE	3	1	0	3	Nalm_6
792	ENSG00000149636.16	DSN1	chr20	-	36766768	36766841	36767968	36768042	36762460	36762548	792	10,14,3	65,79,107	3,5,4	92103164	223	222	0.000629802	0.0296019	0.133,0.15,0.027	0.031,0.046,0.024	0.07	MXE	10	79	4	103	Nalm_6
798	ENSG00000149636.16	DSN1	chr20	-	36767968	36768042	36770872	36770977	36762460	36762548	798	11,17,2	10,14,3	19,27,6	3,5,4	254	223	0.00342214	0.0902534	0.491,0.516,0.369	0.848,0.826,0.568	-0.289	MXE	11	10	19	4	Nalm_6
799	ENSG00000149636.16	DSN1	chr20	-	36767968	36768042	36770872	36771193	36762460	36762548	799	464506305	10,14,3	518499595	3,5,4	470	223	0.00153626	0.0533343	0.957,0.945,0.98	0.988,0.979,0.986	-0.024	MXE	464	10	518	4	Nalm_6
816	ENSG00000131051.24	RBM39	chr20	-	35725037	35725155	35729311	35729365	35724569	35724722	816	20,12,10	9251032480	42,33,20	1108893855	203	267	0.000780155	0.0342199	0.028,0.015,0.027	0.047,0.046,0.03	-0.018	MXE	12	925	33	893	Nalm_6
835	ENSG00000198646.14	NCOA6	chr20	-	34732558	34732595	34736689	34736758	34727258	34727407	835	0,2,2	40,30,22	10,6,6	60,53,48	218	186	0.00215088	0.0668642	0.0,0.054,0.072	0.124,0.088,0.096	-0.061	MXE	2	30	6	53	Nalm_6
960	ENSG00000132670.21	PTPRA	chr20	+	2964271	2964350	2975214	2975241	2947981	2948024	960	362338131	3,2,4	368281229	7,8,12	228	176	0.00184452	0.0599769	0.989,0.992,0.962	0.976,0.964,0.936	0.022	MXE	338	3	281	8	Nalm_6
996	ENSG00000170889.14	RPS9	chr19	+	54206275	54206462	54206552	54206724	54201486	54201609	996	765458082635	145,110,93	474277474234	61,84,47	336	321	3.80271e-08	1.30512e-05	0.981,0.981,0.964	0.987,0.989,0.989	-0.013	MXE	5808	110	4742	61	Nalm_6
1023	ENSG00000126453.10	BCL2L12	chr19	+	49667018	49667161	49668850	49668937	49666684	49666799	1023	228,193,72	35,17,2	171185116	25,49,24	292	236	0.00130212	0.0478361	0.84,0.902,0.967	0.847,0.753,0.796	0.104	MXE	193	17	171	25	Nalm_6
1129	ENSG00000090006.18	LTBP4	chr19	+	40619346	40619493	40622400	40622667	40614314	40614446	1129	119,118,39	458438263	122191180	299545625	296	416	0.00285489	0.0802153	0.267,0.275,0.172	0.364,0.33,0.288	-0.089	MXE	118	438	180	545	Nalm_6
1302	ENSG00000130175.10	PRKCSH	chr19	+	11447722	11447789	11448221	11448291	11447438	11447618	1302	87,111,39	650533310	189,132,89	470620480	216	219	0.0012306	0.0461704	0.119,0.174,0.113	0.29,0.178,0.158	-0.073	MXE	87	533	132	480	Nalm_6
1418	ENSG00000197563.11	PIGN	chr18	-	62058815	62059020	62059047	62059168	62056721	62056844	1418	0,2,0	7,8,6	4,2,2	4,2,4	270	354	6.17504e-05	0.0055595	0.0,0.247,0.0	0.567,0.567,0.396	-0.428	MXE	0	7	2	4	Nalm_6
1510	ENSG00000134759.14	ELP2	chr18	+	36141136	36141201	36142825	36142966	36138269	36138426	1510	5,0,1	127131128	1,16,11	155205249	214	290	0.00156531	0.0539651	0.051,0.0,0.01	0.009,0.096,0.056	-0.033	MXE	1	128	11	205	Nalm_6
1550	ENSG00000105372.8	RPS19	chr19	+	41869030	41869214	41869698	41869753	41861111	41861212	1550	1090275462500	384,191,14	6898104805463	142,227,18	333	204	3.36802e-05	0.00356974	0.946,0.96,0.991	0.967,0.966,0.995	-0.01	MXE	7546	191	6898	142	Nalm_6
1569	ENSG00000168675.19	LDLRAD4	chr18	+	13438243	13438384	13464990	13465111	13387340	13387762	1569	646500361	36,43,17	520732787	22,4,21	290	270	1.41078e-07	4.03041e-05	0.944,0.915,0.952	0.957,0.994,0.972	-0.037	MXE	500	36	732	21	Nalm_6
1714	ENSG00000183207.14	RUVBL2	chr19	+	49003278	49003334	49004276	49004418	48999318	48999373	1714	170,88,35	1076726251	93,86,50	7071102598	205	291	0.00240509	0.0720179	0.183,0.147,0.165	0.157,0.1,0.106	0.044	MXE	88	726	86	707	Nalm_6
1730	ENSG00000105186.16	ANKRD27	chr19	-	32643430	32643484	32643571	32643631	32643286	32643352	1730	6,4,2	43,38,37	0,2,1	38,62,64	209	203	0.00053504	0.0263338	0.119,0.093,0.05	0.0,0.03,0.015	0.072	MXE	4	38	1	62	Nalm_6
1732	ENSG00000105186.16	ANKRD27	chr19	-	32643571	32643631	32644324	32644479	32643286	32643352	1732	85,83,42	6,4,2	75,68,82	0,2,1	304	209	0.00169327	0.0568178	0.907,0.934,0.935	1.0,0.959,0.983	-0.055	MXE	83	4	75	1	Nalm_6
1750	ENSG00000087157.19	PGS1	chr17	+	78396307	78396385	78398251	78398351	78392475	78392665	1750	96,72,39	78,79,34	51,61,61	110,117,70	227	249	0.00156604	0.0539651	0.574,0.5,0.557	0.337,0.364,0.489	0.147	MXE	72	78	61	110	Nalm_6
1817	ENSG00000146872.19	TLK2	chr17	+	62524235	62524331	62536169	62536337	62523133	62523177	1817	96,125,58	476468282	96,88,61	552477529	245	317	0.00375698	0.0961534	0.207,0.257,0.21	0.184,0.193,0.13	0.056	MXE	96	468	88	529	Nalm_6
1858	ENSG00000170832.13	USP32	chr17	-	60211375	60211514	60212023	60212098	60211012	60211118	1858	56,74,63	103,103,84	35,35,75	110,99,146	224	288	0.00284992	0.0802153	0.411,0.48,0.491	0.29,0.312,0.398	0.127	MXE	63	103	35	110	Nalm_6
1870	ENSG00000108443.14	RPS6KB1	chr17	+	59935192	59935300	59936214	59936541	59934433	59934524	1870	115,148,65	130,142,77	224174113	159,115,96	257	476	0.00352797	0.0919538	0.621,0.659,0.61	0.723,0.737,0.686	-0.085	MXE	115	130	174	115	Nalm_6
1880	ENSG00000108395.14	TRIM37	chr17	-	59012327	59012446	59015609	59015799	59001597	59001714	1880	235222176	81,65,40	245181279	109102131	339	268	0.000118515	0.00889164	0.696,0.73,0.777	0.64,0.584,0.627	0.117	MXE	222	65	245	109	Nalm_6
2064	ENSG00000274211.6	SOCS7	chr17	+	38361710	38361775	38364751	38364856	38351843	38353032	2064	46,34,28	4,2,5	44,48,58	3,0,0	214	254	0.00149174	0.0522857	0.932,0.953,0.869	0.946,1.0,1.0	-0.064	MXE	34	4	48	0	Nalm_6
2117	ENSG00000196712.19	NF1	chr17	+	31338001	31338139	31338703	31338805	31337816	31337880	2117	5,3,2	104,97,55	16,11,5	104,85,136	287	251	0.00333094	0.0887639	0.04,0.026,0.031	0.119,0.102,0.031	-0.052	MXE	3	97	11	104	Nalm_6
2157	ENSG00000167536.14	DHRS13	chr17	-	28901492	28901616	28902582	28902701	28900989	28901301	2157	49,42,20	130,109,56	58,64,52	82,95,73	268	273	0.000235092	0.01476	0.277,0.282,0.267	0.419,0.407,0.42	-0.14	MXE	42	109	58	82	Nalm_6
2272	ENSG00000215041.10	NEURL4	chr17	-	7318268	7318356	7318494	7318691	7318064	7318172	2272	64,48,22	31,20,11	51,41,41	38,52,32	346	237	0.00285264	0.0802153	0.586,0.622,0.578	0.479,0.351,0.467	0.163	MXE	48	20	41	38	Nalm_6
2276	ENSG00000132535.22	DLG4	chr17	-	7191892	7192002	7192944	7193117	7191266	7191358	2276	145169102	24,32,27	85183143	35,57,51	322	259	0.00115098	0.0438016	0.829,0.809,0.752	0.661,0.721,0.693	0.105	MXE	145	27	143	51	Nalm_6
2350	ENSG00000174238.16	PITPNA	chr17	-	1541565	1541640	1548295	1548387	1538868	1538952	2350	23,22,6	137,113,50	15,10,8	172115138	241	224	0.0014666	0.0516879	0.135,0.153,0.1	0.075,0.075,0.051	0.062	MXE	22	113	10	138	Nalm_6
2352	ENSG00000174238.16	PITPNA	chr17	-	1548295	1548387	1553003	1553149	1538868	1538952	2352	403283111	23,22,6	497346249	15,10,8	295	241	0.0016719	0.0562115	0.935,0.913,0.938	0.964,0.966,0.962	-0.035	MXE	283	22	346	10	Nalm_6
2379	ENSG00000261373.1	VPS9D1-AS1	chr16	+	89712688	89712818	89716470	89716904	89711855	89712222	2379	83,43,26	358245125	101105145	233229356	279	583	7.08354e-08	2.22805e-05	0.326,0.268,0.303	0.475,0.489,0.46	-0.176	MXE	43	245	105	233	Nalm_6
2467	ENSG00000025293.17	PHF20	chr20	+	35782327	35782609	35800093	35800173	35772025	35772079	2467	2,0,0	1,3,1	4,3,2	0,1,0	431	229	1.58119e-08	5.94552e-06	0.515,0.0,0.0	1.0,0.614,1.0	-0.7	MXE	0	1	3	0	Nalm_6
2485	ENSG00000261611.6	ENSG00000261611	chr16	-	71454041	71454168	71456071	71456121	71453242	71453350	2485	5,9,0	46,45,29	0,1,2	32,30,25	199	276	0.00288492	0.0807708	0.131,0.217,0.0	0.0,0.044,0.1	0.068	MXE	5	45	1	30	Nalm_6
2486	ENSG00000261611.6	ENSG00000261611	chr16	-	71454041	71454218	71456071	71456121	71453242	71453350	2486	5,9,0	50,44,29	0,1,2	36,34,29	199	326	0.00204494	0.0642347	0.141,0.251,0.0	0.0,0.046,0.102	0.081	MXE	5	44	1	34	Nalm_6
2487	ENSG00000132613.16	MTSS2	chr16	-	70665465	70665540	70674305	70674528	70664919	70665096	2487	29,44,20	22,37,12	3,7,2	0,2,0	372	224	0.00012779	0.00934898	0.443,0.417,0.501	1.0,0.678,1.0	-0.439	MXE	29	22	3	0	Nalm_6
2571	ENSG00000159593.15	NAE1	chr16	-	66810373	66810413	66810696	66810772	66808988	66809075	2571	110,139,46	69,86,33	298255208	105,114,59	225	189	0.000137908	0.00987725	0.572,0.576,0.539	0.704,0.653,0.748	-0.139	MXE	110	69	255	105	Nalm_6
2577	ENSG00000159593.15	NAE1	chr16	-	66827459	66827564	66827934	66828077	66826676	66826780	2577	8,17,4	0,1,1	6,9,5	0,3,7	292	254	0.000723798	0.0325824	1.0,0.937,0.777	1.0,0.723,0.383	0.203	MXE	8	1	6	3	Nalm_6
2727	ENSG00000261832.6	ENSG00000261832	chr16	-	28488590	28488662	28491481	28491560	28487455	28487541	2727	91,53,50	15,9,6	99,85,83	6,6,4	228	221	0.00264443	0.0763409	0.855,0.851,0.89	0.941,0.932,0.953	-0.077	MXE	53	9	85	6	Nalm_6
2737	ENSG00000140750.17	ARHGAP17	chr16	-	24935469	24935639	24939363	24939597	24930783	24931404	2737	513375139	1124794324	326288321	1139879769	383	319	0.00292559	0.0815753	0.275,0.282,0.263	0.192,0.214,0.258	0.052	MXE	375	794	321	879	Nalm_6
2787	ENSG00000132823.11	OSER1	chr20	-	44207284	44207319	44207553	44207593	44206880	44206998	2787	3,1,2	0,1,0	3,3,2	4,2,1	189	184	0.000141011	0.0100713	1.0,0.493,1.0	0.422,0.594,0.661	0.272	MXE	2	0	3	2	Nalm_6
2802	ENSG00000270580.5	PKD1P6-NPIPP1	chr16	-	15114442	15114571	15118925	15119054	15110721	15110821	2802	30,22,15	114,114,52	87,33,128	154125120	278	278	0.00249217	0.0734129	0.208,0.162,0.224	0.361,0.209,0.516	-0.164	MXE	22	114	87	125	Nalm_6
2804	ENSG00000179889.20	PDXDC1	chr16	+	14998339	14998405	15001775	15001887	14997752	14997826	2804	256,226,79	13,11,1	439307245	10,2,3	215	261	0.00139436	0.0501074	0.96,0.961,0.99	0.982,0.995,0.99	-0.019	MXE	226	11	307	3	Nalm_6
2824	ENSG00000038532.16	CLEC16A	chr16	+	10977224	10977399	11003073	11003257	10972937	10973061	2824	279247139	114,102,75	201221244	151132150	324	333	0.0017933	0.0588992	0.716,0.713,0.656	0.578,0.632,0.626	0.083	MXE	247	102	221	150	Nalm_6
2825	ENSG00000038532.16	CLEC16A	chr16	+	10977224	10977399	11003073	11003305	10972937	10973061	2825	279247139	210,141,79	201221244	219183214	324	381	0.00143701	0.0510595	0.61,0.673,0.674	0.519,0.587,0.573	0.093	MXE	247	141	221	214	Nalm_6
2857	ENSG00000168096.15	ANKS3	chr16	-	4726658	4726780	4726978	4727177	4724749	4724831	2857	21,13,18	10,13,3	10,20,16	19,33,19	348	271	0.00386926	0.0982778	0.621,0.438,0.824	0.291,0.321,0.396	0.292	MXE	18	10	16	19	Nalm_6
2909	ENSG00000007376.8	RPUSD1	chr16	-	786826	786928	787076	787179	786148	786377	2909	11,8,0	142,95,47	4,2,2	103187106	252	251	0.00224313	0.0685241	0.072,0.077,0.0	0.037,0.011,0.018	0.028	MXE	8	95	2	106	Nalm_6
2943	ENSG00000103852.13	TTC23	chr15	-	99245388	99245510	99249621	99249799	99228532	99228732	2943	1,1,0	2,0,1	3,2,0	0,0,1	327	271	0.00271402	0.077391	0.293,1.0,0.0	1.0,1.0,0.0	-0.236	MXE	1	1	2	0	Nalm_6
2959	ENSG00000284626.1	ENSG00000284626	chr15	+	90240899	90241724	90244117	90244217	90238491	90238548	2959	289198105	5,0,0	185256184	9,6,4	974	249	0.000781816	0.0342299	0.937,1.0,1.0	0.84,0.916,0.922	0.086	MXE	198	0	185	6	Nalm_6
2963	ENSG00000228315.12	GUSBP11	chr22	-	23694118	23695517	23700725	23700845	23683724	23683867	2963	47,64,40	10671117798	22,22,17	129312061431	269	1548	1.16285e-12	1.04326e-09	0.202,0.248,0.224	0.089,0.095,0.064	0.142	MXE	47	1067	22	1293	Nalm_6
2964	ENSG00000228315.12	GUSBP11	chr22	-	23695172	23695517	23700725	23700845	23683724	23683867	2964	47,64,40	284325205	22,22,17	358356364	269	494	3.37863e-12	2.78672e-09	0.233,0.266,0.264	0.101,0.102,0.079	0.16	MXE	47	284	22	358	Nalm_6
2965	ENSG00000228315.12	GUSBP11	chr22	-	23695172	23695517	23700725	23700845	23683724	23683867	2965	13,15,0	260305180	9,0,1	317307288	269	494	0.000274951	0.0165612	0.084,0.083,0.0	0.05,0.0,0.006	0.037	MXE	13	260	1	307	Nalm_6
2967	ENSG00000228315.12	GUSBP11	chr22	-	23700725	23700845	23705428	23705541	23683724	23683867	2967	64,52,59	13,15,0	58,78,102	9,0,1	262	269	0.000946785	0.0385806	0.835,0.781,1.0	0.869,1.0,0.991	-0.081	MXE	59	13	78	1	Nalm_6
2968	ENSG00000228315.12	GUSBP11	chr22	-	23700725	23700845	23705428	23705541	23694118	23695517	2968	87,74,82	82,70,41	98127172	41,21,26	262	269	1.59629e-07	4.46072e-05	0.521,0.52,0.672	0.71,0.861,0.872	-0.243	MXE	82	70	127	26	Nalm_6
2971	ENSG00000228315.12	GUSBP11	chr22	-	23705428	23705541	23709129	23709241	23700725	23700845	2971	75,107,67	47,68,48	96107127	28,34,19	261	262	1.63143e-07	4.50964e-05	0.616,0.612,0.584	0.775,0.76,0.87	-0.198	MXE	75	48	107	28	Nalm_6
2974	ENSG00000250021.7	ARPIN-AP3S2	chr15	-	89871474	89871546	89889048	89889140	89837621	89837722	2974	0,0,0	30,34,22	2,4,4	27,34,32	241	221	0.000278035	0.0166684	0.0,0.0,0.0	0.064,0.097,0.103	-0.088	MXE	0	30	4	32	Nalm_6
2992	ENSG00000158571.11	PFKFB1	chrX	-	54934946	54935009	54937594	54937724	54933820	54933885	2992	0,0,2	2,1,0	0,2,2	2,0,0	279	212	0.00177276	0.0583367	0.0,0.0,1.0	0.0,1.0,1.0	-0.333	MXE	0	1	2	0	Nalm_6
3005	ENSG00000198046.13	ZNF667	chr19	-	56471698	56472187	56474011	56474124	56462337	56462429	3005	8,2,1	71,53,12	0,0,0	39,39,22	262	638	8.50476e-06	0.00120143	0.215,0.084,0.169	0.0,0.0,0.0	0.156	MXE	2	53	0	39	Nalm_6
3028	ENSG00000169375.16	SIN3A	chr15	-	75446228	75446395	75448052	75448173	75430186	75430408	3028	6,3,1	10,2,2	0,0,0	6,10,4	270	316	2.13189e-08	7.73196e-06	0.413,0.637,0.369	0.0,0.0,0.0	0.473	MXE	3	2	0	6	Nalm_6
3057	ENSG00000067225.20	PKM	chr15	-	72202453	72202620	72203021	72203188	72200473	72200655	3057	507400122	1351091553075	515700784	7909101869310	316	316	1.78376e-10	1.01353e-07	0.036,0.042,0.038	0.061,0.064,0.078	-0.029	MXE	400	9155	700	9310	Nalm_6
3084	ENSG00000075131.10	TIPIN	chr15	-	66351524	66351600	66352128	66352207	66349314	66349437	3084	159,168,69	125,116,42	173,121,77	158,156,79	228	225	0.00339188	0.0897795	0.557,0.588,0.619	0.519,0.434,0.49	0.107	MXE	159	116	121	156	Nalm_6
3154	ENSG00000140416.23	TPM1	chr15	+	63061197	63061273	63061712	63061788	63060868	63060939	3154	65,61,24	8,6,4	95,93,58	1,1,1	225	225	1.74713e-06	0.000332136	0.89,0.91,0.857	0.99,0.989,0.983	-0.102	MXE	61	6	93	1	Nalm_6
3198	ENSG00000128833.13	MYO5C	chr15	-	52211729	52211884	52213187	52213286	52205815	52205966	3198	82,125,56	36,34,8	215157178	23,28,20	248	304	0.000467996	0.0239112	0.736,0.818,0.896	0.92,0.873,0.916	-0.086	MXE	82	34	178	23	Nalm_6
3252	ENSG00000229425.4	ENSG00000229425	chr21	-	15385621	15385689	15394999	15395129	15370510	15370911	3252	2,5,1	0,0,0	74,44,59	10,0,4	279	217	0.000575743	0.0277235	1.0,1.0,1.0	0.852,1.0,0.92	0.076	MXE	2	0	59	4	Nalm_6
3255	ENSG00000229425.4	ENSG00000229425	chr21	-	15400497	15400549	15467287	15467380	15395462	15395497	3255	0,0,1	1,2,1	6,1,6	30,18,25	242	201	0.00385652	0.0980194	0.0,0.0,0.454	0.142,0.044,0.166	0.034	MXE	0	1	6	25	Nalm_6
3263	ENSG00000104133.16	SPG11	chr15	-	44572682	44572820	44573546	44573745	44566216	44566305	3263	54,71,40	5,3,0	56,34,49	12,18,3	348	287	0.000166946	0.0115055	0.899,0.951,1.0	0.794,0.609,0.931	0.172	MXE	54	3	49	12	Nalm_6
3419	ENSG00000128739.23	SNRPN	chr15	+	24967028	24967240	24967931	24968082	24962113	24962209	3419	149,123,54	357336202	23,22,31	447591556	361	300	0	0	0.258,0.233,0.182	0.041,0.03,0.044	0.186	MXE	123	336	23	556	Nalm_6
3422	ENSG00000128739.23	SNRPN	chr15	+	24967931	24968082	24974310	24974456	24967028	24967240	3422	58,63,15	181183113	39,38,36	217269268	300	295	0.00224569	0.0685613	0.24,0.253,0.115	0.15,0.122,0.117	0.073	MXE	58	181	38	268	Nalm_6
3428	ENSG00000128739.23	SNRPN	chr15	+	24974386	24974456	24975357	24975509	24967931	24968082	3428	15,31,11	177,177,92	11,12,1	185285230	219	301	1.62811e-07	4.50964e-05	0.104,0.194,0.141	0.076,0.055,0.006	0.101	MXE	15	177	11	230	Nalm_6
3501	ENSG00000075413.19	MARK3	chr14	+	103429192	103429373	103438024	103438333	103428386	103428440	3501	1,1,1	2,6,8	6,5,5	2,6,5	330	458	0.000362099	0.0200618	0.41,0.188,0.148	0.806,0.536,0.581	-0.392	MXE	1	6	5	5	Nalm_6
3505	ENSG00000075413.19	MARK3	chr14	+	103438024	103438333	103441469	103441563	103428386	103428440	3505	2,6,8	0,0,0	2,6,5	3,0,2	458	243	0.00100311	0.0399009	1.0,1.0,1.0	0.261,1.0,0.57	0.39	MXE	6	0	5	2	Nalm_6
3512	ENSG00000075413.19	MARK3	chr14	+	103451917	103451983	103457141	103457212	103428386	103428440	3512	10,9,3	92,87,61	23,21,22	138,115,94	215	220	0.00241584	0.0722042	0.1,0.096,0.048	0.146,0.157,0.193	-0.084	MXE	9	87	22	115	Nalm_6
3524	ENSG00000131323.16	TRAF3	chr14	+	102886188	102886269	102891324	102891417	102876357	102876525	3524	170,116,98	2,9,0	148117192	21,11,1	230	242	0.00293877	0.081809	0.989,0.931,1.0	0.881,0.918,0.995	0.042	MXE	116	2	148	11	Nalm_6
3536	ENSG00000197102.14	DYNC1H1	chr14	+	102040597	102040673	102041573	102041734	102039637	102039732	3536	26,13,6	645538430	4,10,0	627617816	225	310	1.55739e-06	0.000303976	0.053,0.032,0.019	0.009,0.022,0.0	0.024	MXE	13	538	4	627	Nalm_6
3557	ENSG00000062598.18	ELMO2	chr20	-	46394404	46394532	46398696	46398771	46394048	46394089	3557	0,2,0	112,104,39	6,8,0	96,95,93	224	277	0.000801073	0.0347163	0.0,0.023,0.0	0.072,0.094,0.0	-0.048	MXE	0	104	6	95	Nalm_6
3570	ENSG00000203875.13	SNHG5	chr6	-	85677423	85677492	85677794	85677875	85666003	85666147	3570	991927266	62,46,19	878936305	13,27,11	230	218	1.0064e-06	0.000212666	0.938,0.95,0.93	0.985,0.97,0.963	-0.033	MXE	927	46	878	13	Nalm_6
3630	ENSG00000174177.13	CTU2	chr16	+	88710222	88710282	88711634	88711695	88707135	88707210	3630	5,2,0	17,12,12	0,1,0	21,29,27	209	210	0.00164145	0.0554793	0.228,0.143,0.0	0.0,0.033,0.0	0.113	MXE	2	12	0	27	Nalm_6
3686	ENSG00000096070.19	BRPF3	chr6	+	36217916	36218010	36222167	36222265	36210215	36210528	3686	1,0,1	12,11,3	5,4,2	6,11,4	243	247	8.72169e-05	0.00717515	0.078,0.0,0.253	0.459,0.27,0.337	-0.245	MXE	1	11	4	6	Nalm_6
3736	ENSG00000204371.11	EHMT2	chr6	-	31888598	31888747	31888968	31889070	31888362	31888506	3736	149142126	532444431	238180273	340433718	251	298	0.00120629	0.0454585	0.25,0.275,0.258	0.454,0.33,0.311	-0.104	MXE	142	444	238	433	Nalm_6
3754	ENSG00000204463.14	BAG6	chr6	-	31644306	31644414	31644524	31644602	31644081	31644194	3754	642451209	668464216	558601460	313365327	227	257	3.71236e-07	8.99727e-05	0.521,0.524,0.523	0.669,0.651,0.614	-0.122	MXE	451	464	558	327	Nalm_6
3836	ENSG00000148985.20	PGAP2	chr11	+	3811249	3811424	3823612	3823740	3808293	3808315	3836	162,129,57	9,4,0	159130108	19,12,9	324	277	0.000685702	0.0313364	0.939,0.965,1.0	0.877,0.903,0.911	0.071	MXE	129	4	130	12	Nalm_6
3874	ENSG00000159640.17	ACE	chr17	+	63494371	63494470	63496393	63496516	63493921	63494066	3874	6,1,1	1,3,2	1,0,0	0,2,1	248	272	0.00098791	0.0394377	0.868,0.268,0.354	1.0,0.0,0.0	0.163	MXE	1	2	0	1	Nalm_6
3917	ENSG00000075711.21	DLG1	chr3	-	197075836	197075870	197076585	197076685	197066703	197066754	3917	25,43,16	10,7,5	68,49,47	48,24,36	249	183	0.00190285	0.0612731	0.648,0.819,0.702	0.51,0.6,0.49	0.19	MXE	25	7	49	36	Nalm_6
4045	ENSG00000124155.19	PIGT	chr20	+	45419277	45419395	45420331	45420429	45416516	45416694	4045	23,16,0	300,223,80	3,11,4	311283258	267	247	9.73118e-05	0.00766769	0.066,0.062,0.0	0.009,0.035,0.014	0.023	MXE	16	223	4	283	Nalm_6
4111	ENSG00000158402.21	CDC25C	chr5	-	138289479	138289563	138290638	138290740	138287168	138287267	4111	8,18,21	0,0,0	15,19,29	3,3,3	251	233	0.000160947	0.0111524	1.0,1.0,1.0	0.823,0.855,0.9	0.141	MXE	18	0	19	3	Nalm_6
4135	ENSG00000006837.12	CDKL3	chr5	-	134308573	134308727	134312291	134312380	134308137	134308466	4135	0,2,0	6,8,4	2,3,3	15,9,5	238	303	0.00171859	0.0572169	0.0,0.241,0.0	0.145,0.298,0.433	-0.212	MXE	0	6	3	9	Nalm_6
4167	ENSG00000126091.21	ST3GAL3	chr1	+	43814890	43814933	43838218	43838311	43736262	43736380	4167	0,1,0	10,13,11	4,3,2	21,11,7	192	242	8.34947e-05	0.00699959	0.0,0.088,0.0	0.194,0.256,0.265	-0.209	MXE	0	11	3	11	Nalm_6
4197	ENSG00000185480.12	PARPBP	chr12	+	102175482	102175666	102182548	102182627	102165728	102165883	4197	83,82,49	18,15,8	91,67,84	39,23,25	333	228	0.003742	0.095871	0.759,0.789,0.807	0.615,0.666,0.697	0.126	MXE	82	15	84	25	Nalm_6
4239	ENSG00000113522.14	RAD50	chr5	+	132591223	132591406	132591876	132592034	132589630	132589837	4239	165,193,56	67,115,38	277161106	286,122,94	332	307	0.000602256	0.0286949	0.695,0.608,0.577	0.472,0.55,0.51	0.116	MXE	165	67	161	122	Nalm_6
4253	ENSG00000104341.17	LAPTM4B	chr8	+	97815303	97815401	97816057	97816180	97805352	97805464	4253	27,21,8	374350108	6,14,3	417436302	247	272	8.0331e-07	0.000177917	0.074,0.062,0.075	0.016,0.034,0.011	0.05	MXE	21	350	6	417	Nalm_6
4289	ENSG00000085365.18	SCAMP1	chr5	+	78449932	78450034	78459244	78459362	78418774	78418903	4289	5,10,1	129,154,95	2,3,0	202149180	251	267	0.00137331	0.0496663	0.04,0.065,0.011	0.01,0.021,0.0	0.028	MXE	5	129	2	180	Nalm_6
4343	ENSG00000183323.13	CCDC125	chr5	-	69292187	69292362	69300011	69300127	69285336	69285467	4343	6,13,1	26,38,10	6,3,0	45,49,29	265	324	0.0024473	0.0727056	0.22,0.295,0.109	0.14,0.07,0.0	0.138	MXE	6	26	3	45	Nalm_6
4358	ENSG00000113597.18	TRAPPC13	chr5	+	65637695	65637780	65647054	65647182	65635943	65636043	4358	24,32,18	14,8,16	60,28,48	11,7,6	234	277	0.00199455	0.0631561	0.67,0.826,0.571	0.866,0.826,0.904	-0.176	MXE	24	14	48	7	Nalm_6
4507	ENSG00000198836.11	OPA1	chr3	+	193626091	193626202	193631611	193631665	193618868	193618936	4507	163,165,89	192252163	159,110,97	330257247	260	203	0.000658305	0.0305208	0.399,0.338,0.299	0.273,0.25,0.235	0.093	MXE	163	192	110	257	Nalm_6
4508	ENSG00000198836.11	OPA1	chr3	+	193631611	193631665	193635417	193635522	193626057	193626202	4508	65,76,45	164226132	69,48,41	299237228	203	254	0.000180088	0.0121346	0.332,0.296,0.299	0.224,0.202,0.184	0.106	MXE	65	164	48	237	Nalm_6
4584	ENSG00000145495.16	MARCHF6	chr5	+	10381799	10381943	10386993	10387066	10378758	10378832	4584	307382333	9,33,12	337384710	8,11,19	293	222	0.00297892	0.0825223	0.963,0.898,0.955	0.97,0.964,0.966	-0.028	MXE	333	12	384	11	Nalm_6
4616	ENSG00000221978.13	CCNL2	chr1	-	1388491	1388510	1388625	1388743	1387953	1388065	4616	3,4,2	7,3,0	7,14,12	0,0,0	267	168	1.41076e-06	0.00028181	0.212,0.456,1.0	1.0,1.0,1.0	-0.444	MXE	3	3	12	0	Nalm_6
4617	ENSG00000221978.13	CCNL2	chr1	-	1388491	1388510	1388949	1389047	1387953	1388065	4617	1,5,1	7,3,0	7,7,1	0,0,0	247	168	2.26505e-06	0.000416655	0.089,0.531,1.0	1.0,1.0,1.0	-0.46	MXE	1	3	7	0	Nalm_6
4681	ENSG00000110881.12	ASIC1	chr12	+	50081101	50081181	50081259	50081364	50080497	50080727	4681	4,2,3	30,20,8	2,1,0	26,35,31	229	254	0.00337636	0.0895766	0.129,0.1,0.294	0.079,0.031,0.0	0.138	MXE	3	20	1	31	Nalm_6
4724	ENSG00000049618.24	ARID1B	chr6	+	157084661	157084905	157110471	157110561	156935465	156935576	4724	401340199	99,115,70	445494436	67,73,124	393	239	0.00183994	0.0599306	0.711,0.643,0.634	0.802,0.805,0.681	-0.1	MXE	340	99	445	73	Nalm_6
4850	ENSG00000164073.11	MFSD8	chr4	-	127938782	127938838	127939852	127939997	127932984	127933093	4850	0,3,2	8,22,11	8,4,9	14,21,14	294	205	0.00252466	0.0740711	0.0,0.087,0.113	0.285,0.117,0.31	-0.171	MXE	2	11	8	14	Nalm_6
4861	ENSG00000169738.8	DCXR	chr17	-	82036383	82036448	82036543	82036643	82036190	82036322	4861	180,89,40	16,7,0	108165116	3,2,2	249	214	0.000220855	0.0141	0.906,0.916,1.0	0.969,0.986,0.98	-0.038	MXE	89	7	116	2	Nalm_6
4864	ENSG00000198625.14	MDM4	chr1	+	204530683	204530817	204532190	204532246	204526359	204526434	4864	527556355	126190114	428364410	49,72,46	283	205	5.4695e-09	2.25564e-06	0.752,0.679,0.693	0.864,0.786,0.866	-0.131	MXE	527	126	410	49	Nalm_6
4866	ENSG00000198625.14	MDM4	chr1	+	204530683	204530817	204532190	204532246	204526359	204526434	4866	522557355	17,10,2	432363410	42,44,38	283	205	4.44089e-16	6.88177e-13	0.957,0.976,0.992	0.882,0.857,0.887	0.1	MXE	522	10	410	42	Nalm_6
4868	ENSG00000198625.14	MDM4	chr1	+	204532190	204532246	204537429	204537497	204526359	204526434	4868	17,10,2	113130111	42,44,38	76,70,91	205	217	2.22045e-16	3.54841e-13	0.137,0.075,0.019	0.369,0.4,0.307	-0.282	MXE	10	113	42	76	Nalm_6
4869	ENSG00000198625.14	MDM4	chr1	+	204532190	204532246	204537429	204537497	204530683	204530817	4869	233269184	118130111	241230314	75,71,94	205	217	2.04651e-05	0.00243383	0.676,0.687,0.637	0.773,0.774,0.78	-0.109	MXE	233	118	241	75	Nalm_6
4870	ENSG00000198625.14	MDM4	chr1	+	204532190	204532246	204537458	204537497	204530683	204530817	4870	233269184	53,48,42	241230314	28,32,42	205	188	0.00289665	0.0809448	0.801,0.837,0.801	0.888,0.868,0.873	-0.063	MXE	233	48	241	32	Nalm_6
4878	ENSG00000164111.15	ANXA5	chr4	-	121686287	121686372	121696580	121696624	121684676	121684771	4878	21,22,11	131,87,65	8,4,7	100,104,81	193	234	6.623e-05	0.0058456	0.163,0.235,0.17	0.088,0.045,0.095	0.113	MXE	21	87	7	100	Nalm_6
4896	ENSG00000137411.19	VARS2	chr6	+	30921229	30921305	30921588	30921691	30921064	30921141	4896	21,11,8	54,42,33	48,54,74	72,96,72	225	252	0.000222121	0.0141455	0.303,0.227,0.214	0.427,0.387,0.535	-0.202	MXE	11	42	54	72	Nalm_6
4970	ENSG00000197912.16	SPG7	chr16	+	89526328	89526468	89529134	89529524	89524005	89524247	4970	170,152,76	11,12,3	158151152	9,35,19	289	539	0.00184792	0.0599993	0.966,0.959,0.979	0.97,0.889,0.937	0.036	MXE	152	11	152	19	Nalm_6
4972	ENSG00000197912.16	SPG7	chr16	+	89526757	89527023	89528631	89529579	89526328	89526468	4972	24,17,6	105,123,63	38,31,36	90,106,90	415	1097	0.000393348	0.0213309	0.377,0.268,0.201	0.527,0.436,0.514	-0.21	MXE	17	105	36	90	Nalm_6
4974	ENSG00000197912.16	SPG7	chr16	+	89526757	89527023	89529476	89529579	89526328	89526468	4974	24,17,6	203245121	38,31,36	169150167	415	252	6.92847e-07	0.000158173	0.067,0.04,0.029	0.12,0.112,0.116	-0.071	MXE	17	203	36	167	Nalm_6
5047	ENSG00000189308.11	LIN54	chr4	-	82946257	82946474	82978882	82979006	82939888	82939962	5047	59,97,38	413466263	75,36,53	520493457	273	366	0.00307297	0.0843056	0.161,0.218,0.162	0.162,0.089,0.135	0.052	MXE	59	413	53	493	Nalm_6
5085	ENSG00000119314.16	PTBP3	chr9	-	112268048	112268195	112275843	112276013	112262434	112262599	5085	299243188	677739484	210232287	891815935	319	296	0.00105081	0.0411769	0.291,0.234,0.265	0.179,0.209,0.222	0.06	MXE	243	677	232	891	Nalm_6
5154	ENSG00000174233.12	ADCY6	chr12	-	48773939	48774098	48774401	48774518	48773468	48773647	5154	10,9,3	78,53,58	2,0,2	48,51,68	266	308	8.1676e-05	0.00690371	0.129,0.164,0.057	0.046,0.0,0.033	0.09	MXE	9	58	2	51	Nalm_6
5158	ENSG00000072135.13	PTPN18	chr2	+	130372872	130372947	130373156	130373220	130372256	130372483	5158	137,116,77	27,20,6	109181194	11,12,14	224	213	0.00280794	0.0793327	0.828,0.847,0.924	0.904,0.935,0.929	-0.056	MXE	116	20	181	12	Nalm_6
5261	ENSG00000168038.11	ULK4	chr3	-	41800131	41800293	41819422	41819506	41789660	41789843	5261	4,9,7	50,54,35	29,26,50	74,59,69	233	311	4.54589e-06	0.000734806	0.096,0.182,0.211	0.343,0.37,0.492	-0.239	MXE	7	50	29	69	Nalm_6
5273	ENSG00000109184.15	DCUN1D4	chr4	+	51891759	51891851	51899269	51899378	51886567	51887244	5273	4,3,0	19,23,8	12,13,10	30,28,21	241	258	0.00184489	0.0599769	0.184,0.123,0.0	0.3,0.332,0.338	-0.221	MXE	3	19	12	28	Nalm_6
5332	ENSG00000131373.15	HACL1	chr3	-	15582876	15582989	15589539	15589612	15579899	15580045	5332	11,12,2	80,62,41	5,3,2	102,75,100	222	262	0.000289689	0.0172057	0.14,0.186,0.054	0.055,0.045,0.023	0.086	MXE	11	62	3	100	Nalm_6
5344	ENSG00000255104.9	ZNF286A-TBC1D26	chr17	+	15708154	15708247	15716058	15717313	15701151	15701240	5344	13,12,1	9591033558	8,0,0	126611141272	242	1404	1.62475e-05	0.00202157	0.073,0.063,0.01	0.035,0.0,0.0	0.037	MXE	12	959	0	1266	Nalm_6
5484	ENSG00000076321.11	KLHL20	chr1	+	173716002	173716066	173733712	173734286	173714980	173715078	5484	22,32,8	442413263	13,7,6	475417534	213	723	6.6529e-06	0.000994784	0.145,0.208,0.094	0.085,0.054,0.037	0.09	MXE	22	413	7	475	Nalm_6
5511	ENSG00000152465.18	NMT2	chr10	-	15109701	15109839	15112795	15112963	15105769	15109215	5511	83,113,47	15,10,7	87,100,95	22,31,27	317	287	0.000714597	0.0323104	0.834,0.911,0.859	0.782,0.745,0.761	0.105	MXE	83	10	95	27	Nalm_6
5535	ENSG00000133657.17	ATP13A3	chr3	-	194413758	194413839	194419878	194419967	194402671	194406116	5535	182244108	51,51,17	329193208	40,26,13	238	230	4.52375e-05	0.00442324	0.775,0.822,0.86	0.888,0.878,0.939	-0.083	MXE	182	51	208	26	Nalm_6
5536	ENSG00000133657.17	ATP13A3	chr3	-	194413758	194413839	194425341	194425529	194402671	194406116	5536	421432274	51,47,17	658395529	38,29,12	337	230	3.73066e-05	0.00386974	0.849,0.863,0.917	0.922,0.903,0.968	-0.055	MXE	421	47	529	29	Nalm_6
5607	ENSG00000114867.22	EIF4G1	chr3	+	184315762	184315856	184319688	184319801	184314494	184314674	5607	197,109,45	18891066524	188163157	117710701281	243	262	0.000825863	0.0355198	0.101,0.099,0.085	0.147,0.141,0.117	-0.04	MXE	109	1066	163	1177	Nalm_6
5672	ENSG00000177565.18	TBL1XR1	chr3	-	177046128	177046189	177079826	177079945	177038312	177038434	5672	54,57,23	375384221	45,15,13	356301332	268	210	0.000232075	0.0145976	0.101,0.104,0.075	0.09,0.038,0.03	0.041	MXE	54	375	15	332	Nalm_6
5674	ENSG00000177565.18	TBL1XR1	chr3	-	177064919	177065022	177079826	177079945	177053772	177053918	5674	54,58,26	12011186571	44,15,16	11428541056	268	252	7.05282e-05	0.00615473	0.041,0.044,0.041	0.035,0.016,0.014	0.02	MXE	54	1186	16	1056	Nalm_6
5807	ENSG00000138658.16	ZGRF1	chr4	-	112541091	112541268	112547284	112547408	112540820	112540955	5807	4,8,7	62,53,35	3,0,1	81,23,56	273	326	0.000108665	0.00833118	0.072,0.153,0.193	0.042,0.0,0.021	0.118	MXE	7	53	1	56	Nalm_6
6117	ENSG00000117593.12	DARS2	chr1	+	173850326	173850479	173853348	173853567	173840865	173840973	6117	73,58,14	181,192,56	33,45,27	207187130	302	368	0.00322912	0.0870024	0.33,0.269,0.234	0.163,0.227,0.202	0.08	MXE	58	181	33	187	Nalm_6
6138	ENSG00000010810.17	FYN	chr6	-	111699514	111699670	111700103	111700268	111696276	111696456	6138	41,93,39	152172116	85,99,134	146139206	314	305	0.00115204	0.0438016	0.208,0.344,0.246	0.361,0.409,0.387	-0.12	MXE	41	152	99	146	Nalm_6
6147	ENSG00000010017.13	RANBP9	chr6	-	13652658	13652681	13657108	13657276	13644544	13644729	6147	475493286	55,54,31	497461563	46,24,33	317	172	0.00138755	0.0499694	0.824,0.832,0.833	0.854,0.912,0.903	-0.06	MXE	475	54	497	33	Nalm_6
6169	ENSG00000244026.7	FAM86DP	chr3	-	75427426	75427692	75427774	75427908	75426449	75426599	6169	1,0,0	17,9,1	1,2,2	6,9,8	283	415	0.00245889	0.0728578	0.079,0.0,0.0	0.196,0.246,0.268	-0.21	MXE	0	9	2	8	Nalm_6
6196	ENSG00000090975.14	PITPNM2	chr12	-	122992498	122992669	122994800	122994979	122990544	122990709	6196	5,5,3	142,113,55	10,5,17	89113103	328	320	0.00336542	0.0894495	0.033,0.041,0.051	0.099,0.041,0.139	-0.051	MXE	5	113	10	103	Nalm_6
6242	ENSG00000099290.17	WASHC2A	chr10	+	50078674	50078692	50084071	50084165	50069546	50069711	6242	1,2,2	62,73,35	8,9,6	78,81,57	167	243	0.000706078	0.0320732	0.023,0.038,0.077	0.13,0.139,0.133	-0.088	MXE	2	62	8	78	Nalm_6
6299	ENSG00000272886.6	DCP1A	chr3	-	53304176	53304290	53312240	53312379	53292068	53292827	6299	63,42,22	212201104	96,67,57	190162169	288	263	0.000307506	0.017901	0.213,0.16,0.162	0.316,0.274,0.235	-0.097	MXE	42	201	67	169	Nalm_6
6318	ENSG00000141380.14	SS18	chr18	-	26079010	26079125	26080304	26080423	26078075	26078160	6318	5,3,3	0,1,0	7,1,3	5,0,2	268	264	0.000103509	0.00800793	1.0,0.747,1.0	0.58,1.0,0.596	0.19	MXE	3	0	3	2	Nalm_6
6321	ENSG00000141380.14	SS18	chr18	-	26079010	26079125	26084051	26084175	26078075	26078160	6321	1,2,1	0,1,0	4,2,1	5,0,2	273	264	0.000301206	0.0176035	1.0,0.659,1.0	0.436,1.0,0.326	0.299	MXE	1	0	2	2	Nalm_6
6323	ENSG00000141380.14	SS18	chr18	-	26079010	26079146	26080304	26080423	26078075	26078160	6323	5,3,3	0,1,0	7,1,3	5,0,3	268	285	7.70923e-05	0.00659255	1.0,0.761,1.0	0.598,1.0,0.515	0.216	MXE	3	0	3	3	Nalm_6
6326	ENSG00000141380.14	SS18	chr18	-	26079010	26079146	26084051	26084175	26078075	26078160	6326	1,2,1	0,1,0	4,2,1	5,0,3	273	285	0.00014031	0.0100352	1.0,0.676,1.0	0.455,1.0,0.258	0.321	MXE	1	0	2	3	Nalm_6
6327	ENSG00000141380.14	SS18	chr18	-	26080304	26080423	26081224	26081365	26078075	26078160	6327	4,4,0	5,3,3	0,0,0	7,1,3	290	268	1.26635e-05	0.00165473	0.425,0.552,0.0	0.0,0.0,0.0	0.326	MXE	4	3	0	3	Nalm_6
6330	ENSG00000141380.14	SS18	chr18	-	26081224	26081365	26082362	26082528	26078075	26078160	6330	39,32,6	4,4,0	58,52,33	0,0,0	315	290	0.00110512	0.0424592	0.9,0.88,1.0	1.0,1.0,1.0	-0.073	MXE	32	4	52	0	Nalm_6
6331	ENSG00000141380.14	SS18	chr18	-	26081224	26081365	26084051	26084175	26078075	26078160	6331	1,2,1	4,4,0	4,2,1	0,0,0	273	290	4.05907e-06	0.000673937	0.21,0.347,1.0	1.0,1.0,1.0	-0.481	MXE	1	4	2	0	Nalm_6
6564	ENSG00000138380.18	CARF	chr2	+	202942739	202942967	202952558	202952679	202917876	202918043	6564	17,18,7	4,0,0	15,13,6	7,4,2	377	270	0.00265356	0.0764926	0.753,1.0,1.0	0.605,0.699,0.682	0.256	MXE	17	0	13	4	Nalm_6
6642	ENSG00000196187.12	TMEM63A	chr1	-	225856651	225856738	225856910	225857017	225855877	225855940	6642	92,71,53	77,68,57	135107136	80,63,67	256	236	0.000604924	0.0287497	0.524,0.49,0.462	0.609,0.61,0.652	-0.132	MXE	71	68	135	67	Nalm_6
6662	ENSG00000248309.8	MEF2C-AS1	chr5	+	88935444	88935605	88943015	88943122	88905208	88905270	6662	2,6,0	5,4,6	0,0,0	5,4,5	310	256	9.40034e-05	0.00750725	0.248,0.553,0.0	0.0,0.0,0.0	0.267	MXE	2	5	0	5	Nalm_6
6694	ENSG00000126858.19	RHOT1	chr17	+	32203889	32203973	32206909	32207029	32202769	32202900	6694	42,42,26	122,125,63	73,56,65	109,94,84	233	269	9.08855e-05	0.00735383	0.284,0.279,0.323	0.436,0.408,0.472	-0.143	MXE	42	122	65	94	Nalm_6
6738	ENSG00000110958.16	PTGES3	chr12	-	56671748	56671847	56672739	56672809	56666203	56666266	6738	14401315592	40,58,22	135015071075	85,80,57	219	248	0.00121532	0.0456977	0.976,0.963,0.968	0.947,0.955,0.955	0.017	MXE	1315	40	1350	80	Nalm_6
6761	ENSG00000163697.17	APBB2	chr4	-	41100638	41100750	41142986	41143142	41014287	41014398	6761	49,44,22	4,7,1	52,51,50	37,15,10	305	261	0.000294048	0.0173581	0.913,0.843,0.95	0.546,0.744,0.811	0.202	MXE	44	4	51	15	Nalm_6
6849	ENSG00000058673.17	ZC3H11A	chr1	+	203796292	203796496	203801574	203801628	203795698	203795775	6849	358,312,83	23,24,9	449373243	78,44,42	353	203	3.48599e-05	0.00365662	0.9,0.882,0.841	0.768,0.83,0.769	0.085	MXE	312	23	373	44	Nalm_6
6850	ENSG00000058673.17	ZC3H11A	chr1	+	203796450	203796601	203801574	203801628	203795653	203795775	6850	47,40,9	23,24,9	61,33,13	78,44,42	300	203	0.000589932	0.0282736	0.58,0.53,0.404	0.346,0.337,0.173	0.219	MXE	40	23	33	44	Nalm_6
6858	ENSG00000058673.17	ZC3H11A	chr1	+	203802956	203803016	203816925	203817124	203801574	203801628	6858	15,9,4	457565357	59,48,31	763652804	209	348	1.95237e-08	7.13147e-06	0.052,0.026,0.018	0.114,0.109,0.06	-0.062	MXE	9	457	48	763	Nalm_6
6894	ENSG00000177479.20	ARIH2	chr3	+	48927461	48927813	48945135	48945181	48922747	48922811	6894	16121435585	69,59,28	210717171332	37,51,53	501	195	0.00230209	0.0697831	0.901,0.904,0.89	0.957,0.929,0.907	-0.033	MXE	1435	59	1717	51	Nalm_6
6899	ENSG00000177479.20	ARIH2	chr3	+	48927461	48927813	48964918	48964982	48922747	48922811	6899	11821077385	215200103	16801303948	177198158	501	213	0.00113396	0.0433186	0.7,0.696,0.614	0.801,0.737,0.718	-0.082	MXE	1077	200	1303	177	Nalm_6
6900	ENSG00000177479.20	ARIH2	chr3	+	48927461	48927813	48964918	48964982	48922747	48922811	6900	11801077385	5,21,2	16751294946	5,4,2	501	213	0.00149617	0.0523357	0.99,0.956,0.988	0.993,0.993,0.995	-0.016	MXE	1077	5	1294	4	Nalm_6
6902	ENSG00000177479.20	ARIH2	chr3	+	48927461	48927813	48945135	48945181	48924717	48924839	6902	15241358584	54,43,21	192916451254	27,31,32	501	195	0.000281189	0.016818	0.917,0.925,0.915	0.965,0.954,0.938	-0.033	MXE	1358	43	1645	31	Nalm_6
6905	ENSG00000177479.20	ARIH2	chr3	+	48927461	48927813	48964918	48964982	48924717	48924839	6905	10941000384	212197103	15021231870	177198158	501	213	0.00204114	0.0641548	0.687,0.683,0.613	0.783,0.726,0.701	-0.076	MXE	1000	197	1231	177	Nalm_6
6916	ENSG00000177479.20	ARIH2	chr3	+	48964918	48964982	48967124	48967275	48918855	48918998	6916	6,24,3	633505305	5,4,2	590488568	213	300	0.000188642	0.0125937	0.013,0.063,0.014	0.012,0.011,0.005	0.021	MXE	6	505	4	568	Nalm_6
6917	ENSG00000177479.20	ARIH2	chr3	+	48964918	48964982	48967124	48967275	48922747	48922811	6917	5,21,2	635503308	5,4,2	586488566	213	300	0.00247467	0.0730785	0.011,0.056,0.009	0.012,0.011,0.005	0.016	MXE	5	503	4	566	Nalm_6
6958	ENSG00000245958.7	SEPTIN7P14	chr4	+	119543752	119543845	119550378	119550443	119512812	119512970	6958	2,2,2	0,3,0	2,1,0	3,1,1	242	214	0.00157539	0.0541022	1.0,0.371,1.0	0.371,0.469,0.0	0.51	MXE	2	0	1	1	Nalm_6
7052	ENSG00000123485.12	HJURP	chr2	-	233845727	233845820	233849762	233849859	233844204	233844283	7052	116,79,40	360269170	132107125	290279280	246	242	0.00210373	0.0657582	0.241,0.224,0.188	0.309,0.274,0.305	-0.078	MXE	79	269	125	280	Nalm_6
7063	ENSG00000112182.15	BACH2	chr6	-	90252512	90252590	90271848	90271941	90206568	90206681	7063	751775495	165,182,83	691937973	96131139	242	227	0.000411493	0.0219322	0.81,0.8,0.848	0.871,0.87,0.868	-0.05	MXE	751	165	937	131	Nalm_6
7235	ENSG00000234741.9	GAS5	chr1	-	173864483	173864506	173865228	173865282	173864256	173864304	7235	668469242	137,90,47	489558307	49,74,41	203	172	0.000236418	0.0148145	0.805,0.815,0.814	0.894,0.865,0.864	-0.063	MXE	469	90	489	49	Nalm_6
7236	ENSG00000234741.9	GAS5	chr1	-	173864674	173864704	173865228	173865282	173864256	173864304	7236	668469242	36,21,19	489558307	17,15,5	203	179	0.000650065	0.0303312	0.942,0.952,0.918	0.962,0.97,0.982	-0.034	MXE	469	21	489	15	Nalm_6
7404	ENSG00000163374.20	YY1AP1	chr1	-	155670319	155670464	155675009	155675096	155661306	155661423	7404	564424191	71,69,11	552457365	48,34,21	236	294	0.000921029	0.0378614	0.908,0.884,0.956	0.935,0.944,0.956	-0.029	MXE	424	69	457	34	Nalm_6
7421	ENSG00000116539.14	ASH1L	chr1	-	155459796	155459898	155477885	155482449	155440489	155440593	7421	669181903297	53,35,17	953563046868	34,15,29	4713	251	0.00209718	0.0655935	0.871,0.926,0.912	0.937,0.957,0.927	-0.037	MXE	6691	35	6868	29	Nalm_6
7588	ENSG00000245526.12	LINC00461	chr5	-	88666790	88667591	88671035	88671085	88542034	88542070	7588	0,0,0	5,2,4	1,2,3	3,10,6	199	950	2.04991e-07	5.53515e-05	0.0,0.0,0.0	0.614,0.488,0.705	-0.602	MXE	0	4	2	6	Nalm_6
7649	ENSG00000075702.19	WDR62	chr19	+	36089037	36089105	36090444	36090520	36086686	36086812	7649	107,47,48	6,7,1	114,86,105	0,0,4	217	225	0.000645545	0.030203	0.949,0.874,0.98	1.0,1.0,0.965	-0.054	MXE	48	6	105	0	Nalm_6
7650	ENSG00000075702.19	WDR62	chr19	+	36089184	36089306	36090444	36090520	36089037	36089105	7650	149,109,71	6,6,1	157166155	0,0,4	271	225	0.00302613	0.0835583	0.954,0.938,0.983	1.0,1.0,0.97	-0.032	MXE	109	6	157	0	Nalm_6
7689	ENSG00000244754.9	N4BP2L2	chr13	-	32522181	32522270	32535768	32537027	32521372	32521449	7689	238038411519	79,117,25	406324102207	149,105,88	1408	238	0.00331761	0.088547	0.836,0.847,0.911	0.822,0.795,0.809	0.056	MXE	2380	79	2410	105	Nalm_6
7730	ENSG00000117682.17	DHDDS	chr1	+	26442707	26442873	26446315	26446432	26438167	26438284	7730	39,37,21	32,21,13	22,22,19	31,28,32	315	266	0.00158137	0.0542013	0.507,0.598,0.577	0.375,0.399,0.334	0.191	MXE	37	21	22	31	Nalm_6
7776	ENSG00000259153.3	MAP3K9-DT	chr14	+	70810080	70810291	70810325	70810488	70809899	70809939	7776	5,1,1	0,0,0	7,5,5	4,0,3	360	312	6.31253e-05	0.00565342	1.0,1.0,1.0	0.603,1.0,0.591	0.269	MXE	1	0	5	3	Nalm_6
7815	ENSG00000125388.20	GRK4	chr4	+	3007735	3007828	3013687	3013828	3004230	3004334	7815	0,0,0	2,2,1	1,2,2	3,2,0	242	290	0.000117181	0.00881238	0.0,0.0,0.0	0.285,0.545,1.0	-0.61	MXE	0	2	2	2	Nalm_6
7827	ENSG00000164291.17	ARSK	chr5	+	95567889	95568049	95580891	95580942	95565997	95566127	7827	75,68,42	5,4,3	57,42,60	3,0,0	309	200	0.00304232	0.0838696	0.907,0.917,0.901	0.925,1.0,1.0	-0.067	MXE	68	4	57	0	Nalm_6
7848	ENSG00000173226.17	IQCB1	chr3	-	121795456	121795566	121797117	121797227	121790072	121790215	7848	17,11,3	174223121	34,18,18	212195169	259	259	0.00151319	0.0527121	0.089,0.047,0.024	0.138,0.085,0.096	-0.053	MXE	11	174	18	195	Nalm_6
7850	ENSG00000173226.17	IQCB1	chr3	-	121797117	121797227	121799195	121799374	121790072	121790215	7850	202306223	17,11,3	245228277	34,18,18	328	259	0.00040641	0.0217851	0.904,0.956,0.983	0.851,0.909,0.924	0.053	MXE	223	11	245	18	Nalm_6
8062	ENSG00000121940.17	CLCC1	chr1	-	108954369	108954472	108962308	108962464	108950308	108950394	8062	16,14,11	1,0,0	17,21,11	4,7,0	305	252	6.12949e-05	0.00552822	0.93,1.0,1.0	0.778,0.713,1.0	0.146	MXE	14	0	17	4	Nalm_6
8063	ENSG00000121940.17	CLCC1	chr1	-	108954369	108954472	108962308	108962469	108950308	108950394	8063	63,54,23	1,0,0	61,79,50	4,7,0	310	252	0.00157637	0.0541022	0.981,1.0,1.0	0.925,0.902,1.0	0.051	MXE	54	0	61	4	Nalm_6
8064	ENSG00000121940.17	CLCC1	chr1	-	108954369	108954472	108962308	108962469	108950308	108950448	8064	148,99,48	4,0,0	123146123	8,8,1	310	252	0.00311976	0.0853103	0.968,1.0,1.0	0.926,0.937,0.99	0.038	MXE	99	0	123	8	Nalm_6
8078	ENSG00000183091.21	NEB	chr2	-	151688291	151688396	151695577	151695682	151687625	151687733	8078	0,0,2	4,1,1	23,8,20	33,17,23	254	254	0.00343097	0.0903464	0.0,0.0,0.667	0.411,0.32,0.465	-0.176	MXE	0	1	20	23	Nalm_6
8299	ENSG00000242588.6	ENSG00000242588	chr7	+	128591849	128592017	128608117	128608213	128579998	128580094	8299	172190126	87,135,85	198154159	179145148	317	245	0.00294422	0.0818714	0.604,0.521,0.534	0.461,0.451,0.454	0.098	MXE	172	87	159	148	Nalm_6
8317	ENSG00000100099.21	HPS4	chr22	-	26465454	26465551	26466050	26466104	26463916	26464826	8317	104,66,36	202318581255	155172171	185822652692	203	246	7.08669e-08	2.22805e-05	0.059,0.041,0.034	0.092,0.084,0.071	-0.038	MXE	66	1858	171	2265	Nalm_6
8320	ENSG00000100099.21	HPS4	chr22	-	26466225	26466262	26468550	26468623	26465454	26465551	8320	878905583	307317206	101212811384	237319323	222	186	0.000100159	0.00779593	0.706,0.705,0.703	0.782,0.771,0.782	-0.074	MXE	878	307	1281	319	Nalm_6
8345	ENSG00000130695.16	CEP85	chr1	+	26239761	26239838	26244165	26244318	26234199	26234310	8345	153,107,38	533368189	120,71,69	495447446	226	302	0.00376055	0.0961534	0.277,0.28,0.212	0.245,0.175,0.171	0.059	MXE	107	368	71	447	Nalm_6
8390	ENSG00000121766.16	ZCCHC17	chr1	+	31338956	31339048	31346639	31346740	31337174	31337275	8390	126,132,53	210,164,60	150,135,75	122,121,77	241	250	0.00305787	0.0840264	0.384,0.455,0.478	0.561,0.536,0.503	-0.094	MXE	126	164	135	121	Nalm_6
8515	ENSG00000079805.19	DNM2	chr19	+	10796060	10796199	10797379	10797518	10795371	10795439	8515	703553418	513469303	681777853	302415382	288	288	7.50378e-07	0.000169791	0.578,0.541,0.58	0.693,0.652,0.691	-0.112	MXE	553	469	777	382	Nalm_6
8516	ENSG00000079805.19	DNM2	chr19	+	10802287	10802358	10805915	10805967	10798485	10798572	8516	402354260	78,56,33	306399402	28,36,18	220	201	8.03685e-07	0.000177917	0.825,0.852,0.878	0.909,0.91,0.953	-0.072	MXE	354	56	399	28	Nalm_6
8614	ENSG00000100461.18	RBM23	chr14	-	22911785	22911903	22913723	22913821	22911327	22911403	8614	11,8,3	6,7,1	13,12,11	1,0,2	247	267	4.67534e-05	0.00451961	0.665,0.553,0.764	0.934,1.0,0.856	-0.269	MXE	8	6	12	1	Nalm_6
8615	ENSG00000100461.18	RBM23	chr14	-	22911785	22911903	22913723	22913845	22911327	22911403	8615	25,20,14	6,7,1	16,17,20	1,0,2	271	267	0.0010627	0.0415159	0.804,0.738,0.932	0.94,1.0,0.908	-0.125	MXE	20	6	17	1	Nalm_6
8738	ENSG00000182473.22	EXOC7	chr17	-	76089174	76089320	76091142	76091235	76088770	76088923	8738	76,57,33	549427296	86,82,114	468498490	242	295	0.0024374	0.0725961	0.144,0.14,0.12	0.183,0.167,0.221	-0.056	MXE	57	427	86	490	Nalm_6
8954	ENSG00000151687.15	ANKAR	chr2	+	189728659	189728821	189733106	189733229	189728266	189728420	8954	7,3,1	2,1,0	3,0,0	0,1,3	311	272	0.00267027	0.0767147	0.754,0.724,1.0	1.0,0.0,0.0	0.493	MXE	3	1	0	1	Nalm_6
8957	ENSG00000151687.15	ANKAR	chr2	+	189737682	189737841	189738564	189738682	189728659	189728821	8957	5,4,0	6,1,4	0,1,0	2,2,4	308	267	0.000235234	0.01476	0.419,0.776,0.0	0.0,0.302,0.0	0.298	MXE	4	4	0	2	Nalm_6
9008	ENSG00000131473.17	ACLY	chr17	-	41897748	41897839	41898630	41898785	41893032	41893174	9008	24081994797	219,186,74	224424712234	133157139	304	240	0.000209655	0.0136057	0.897,0.894,0.895	0.93,0.926,0.927	-0.032	MXE	1994	186	2244	139	Nalm_6
9009	ENSG00000131473.17	ACLY	chr17	-	41897748	41897839	41901695	41901813	41893032	41893174	9009	15871259583	219,186,74	133516241594	131157138	267	240	0.000321919	0.0184762	0.867,0.859,0.876	0.902,0.903,0.912	-0.038	MXE	1259	186	1594	138	Nalm_6
9182	ENSG00000167483.19	NIBAN3	chr19	+	17540391	17540582	17543316	17543433	17539602	17539765	9182	570528468	154,148,52	62313591233	148,129,56	340	266	0.000370176	0.0204116	0.743,0.736,0.876	0.767,0.892,0.945	-0.083	MXE	528	148	1233	129	Nalm_6
9247	ENSG00000082701.17	GSK3B	chr3	-	119880244	119880498	119882636	119882834	119876412	119876508	9247	0,0,0	4,6,3	4,1,2	13,1,9	347	403	0.000108632	0.00833118	0.0,0.0,0.0	0.263,0.537,0.205	-0.335	MXE	0	4	2	9	Nalm_6
9249	ENSG00000082701.17	GSK3B	chr3	-	119880244	119880510	119882636	119882834	119876412	119876508	9249	0,0,0	4,6,3	4,1,2	12,1,8	347	415	5.89751e-05	0.00533782	0.0,0.0,0.0	0.285,0.545,0.23	-0.353	MXE	0	4	2	8	Nalm_6
9280	ENSG00000108509.21	CAMTA2	chr17	-	4981677	4981742	4982088	4982175	4981224	4981359	9280	26,26,5	62,56,34	6,11,18	76,67,82	236	214	0.00351705	0.0918565	0.276,0.296,0.118	0.067,0.13,0.166	0.109	MXE	26	56	11	76	Nalm_6
9282	ENSG00000108509.21	CAMTA2	chr17	-	4981677	4981831	4982088	4982160	4981224	4981359	9282	21,31,11	147,138,78	46,40,50	174124168	221	303	0.00360534	0.0933991	0.164,0.235,0.162	0.266,0.307,0.29	-0.101	MXE	21	138	46	168	Nalm_6
9295	ENSG00000106070.20	GRB10	chr7	-	50703820	50703908	50710874	50710990	50674435	50674658	9295	30,31,22	178165187	16,10,10	155155239	265	237	4.20599e-05	0.00426082	0.131,0.144,0.095	0.085,0.055,0.036	0.065	MXE	30	178	10	155	Nalm_6
9297	ENSG00000106070.20	GRB10	chr7	-	50705139	50705323	50710874	50710990	50703820	50703908	9297	53,99,50	37,32,24	48,52,60	4,11,16	265	333	0.000440128	0.0229666	0.643,0.795,0.724	0.938,0.856,0.825	-0.152	MXE	53	32	52	11	Nalm_6
9298	ENSG00000106070.20	GRB10	chr7	-	50705139	50705323	50710874	50710990	50703820	50703908	9298	60,96,61	39,32,24	45,49,54	3,11,16	265	333	0.00201572	0.0636297	0.659,0.79,0.762	0.95,0.848,0.809	-0.132	MXE	61	32	49	11	Nalm_6
9301	ENSG00000106070.20	GRB10	chr7	-	50705139	50705323	50732271	50732368	50703820	50703908	9301	62,70,69	39,32,24	65,69,92	3,11,16	246	333	7.58845e-08	2.35187e-05	0.683,0.748,0.796	0.967,0.895,0.886	-0.174	MXE	69	32	69	11	Nalm_6
9302	ENSG00000106070.20	GRB10	chr7	-	50710874	50710990	50732271	50732368	50674435	50674658	9302	35,38,36	30,31,22	36,37,45	16,10,10	246	265	0.000299293	0.0175519	0.557,0.569,0.638	0.708,0.799,0.829	-0.191	MXE	36	30	37	10	Nalm_6
9310	ENSG00000106070.20	GRB10	chr7	-	50727792	50727890	50732271	50732368	50703820	50703908	9310	62,70,69	12,6,1	65,69,92	2,2,1	246	247	0.000455499	0.0235048	0.838,0.921,0.986	0.97,0.972,0.989	-0.062	MXE	69	6	69	2	Nalm_6
9401	ENSG00000215126.11	CBWD6	chr9	-	41160937	41161021	41161600	41161723	41156382	41156439	9401	3,4,3	0,1,0	5,2,1	0,3,2	272	233	0.00229734	0.0697237	1.0,0.774,1.0	1.0,0.363,0.3	0.37	MXE	3	0	2	2	Nalm_6
9438	ENSG00000031823.14	RANBP3	chr19	-	5951392	5951596	5957917	5957973	5941798	5941835	9438	101,102,40	80,77,45	124145110	52,42,47	205	353	7.62618e-07	0.000171801	0.685,0.695,0.605	0.804,0.856,0.801	-0.159	MXE	101	77	124	47	Nalm_6
9489	ENSG00000012660.14	ELOVL5	chr6	-	53277645	53277743	53287861	53287942	53276178	53276256	9489	1,0,0	0,9,1	2,1,0	0,0,1	230	247	5.70914e-05	0.00521346	1.0,0.0,0.0	1.0,1.0,0.0	-0.333	MXE	0	1	1	0	Nalm_6
9532	ENSG00000116001.17	TIA1	chr2	-	70228343	70228462	70229058	70229091	70227734	70227822	9532	224307130	30,58,22	468388366	40,36,45	182	268	0.00218969	0.0674775	0.917,0.886,0.897	0.945,0.941,0.923	-0.036	MXE	224	30	388	40	Nalm_6
9582	ENSG00000164733.22	CTSB	chr8	-	11861299	11861479	11862344	11862478	11853328	11853479	9582	0,0,0	3,1,2	0,2,6	1,1,2	283	329	8.55778e-06	0.00120559	0.0,0.0,0.0	0.0,0.699,0.777	-0.492	MXE	0	2	2	1	Nalm_6
9599	ENSG00000172765.18	TMCC1	chr3	-	129838897	129839060	129860939	129861012	129832773	129832826	9599	8,9,7	3,5,9	2,0,3	8,3,8	222	312	0.001644	0.0554925	0.789,0.717,0.522	0.26,0.0,0.345	0.474	MXE	8	5	2	8	Nalm_6
9626	ENSG00000101019.22	UQCC1	chr20	-	35314687	35314765	35347163	35347272	35306665	35306779	9626	135150101	36,27,26	128140130	87,76,80	258	227	1.07656e-09	4.78723e-07	0.767,0.83,0.774	0.564,0.618,0.588	0.2	MXE	135	27	130	80	Nalm_6
9628	ENSG00000101019.22	UQCC1	chr20	-	35347163	35347272	35366556	35366614	35314687	35314765	9628	68,69,51	54,36,30	78,67,87	119104122	207	258	4.48606e-07	0.000107612	0.611,0.705,0.679	0.45,0.445,0.471	0.21	MXE	68	36	78	119	Nalm_6
9686	ENSG00000116062.18	MSH6	chr2	+	47708182	47708430	47737390	47737506	47695818	47696097	9686	533556309	118,87,60	529707827	40,43,66	397	265	5.72431e-13	5.7398e-10	0.751,0.81,0.775	0.898,0.916,0.893	-0.124	MXE	533	87	707	43	Nalm_6
9687	ENSG00000116062.18	MSH6	chr2	+	47737390	47737506	47790926	47791123	47708182	47708430	9687	139,114,92	735676449	48,68,93	641641731	265	346	1.48825e-06	0.000293847	0.198,0.18,0.211	0.089,0.122,0.142	0.079	MXE	114	676	68	641	Nalm_6
9761	ENSG00000181192.12	DHTKD1	chr10	+	12112899	12113064	12118748	12118918	12107908	12108015	9761	185160115	91,73,49	126133126	98,80,90	314	319	0.00342607	0.0903105	0.674,0.69,0.705	0.566,0.628,0.587	0.096	MXE	160	73	126	90	Nalm_6
9838	ENSG00000164548.12	TRA2A	chr7	-	23522131	23522432	23531180	23531270	23521706	23521840	9838	77,95,74	246485166	45,67,60	723413266	239	450	0.000396758	0.0214476	0.371,0.269,0.456	0.105,0.234,0.298	0.153	MXE	77	246	60	413	Nalm_6
9850	ENSG00000215908.10	CROCCP2	chr1	-	16635026	16635168	16642766	16642850	16633094	16633346	9850	60,64,24	60,41,30	40,66,34	77,82,97	233	291	0.00323532	0.0870186	0.555,0.661,0.5	0.393,0.501,0.304	0.173	MXE	60	41	40	82	Nalm_6
9867	ENSG00000177463.16	NR2C2	chr3	+	15004556	15004613	15013588	15013789	15003875	15003986	9867	48,35,32	635558388	24,30,26	731657789	206	350	5.00378e-05	0.00472982	0.114,0.096,0.123	0.053,0.072,0.053	0.052	MXE	35	558	26	731	Nalm_6
9910	ENSG00000127022.16	CANX	chr5	+	179723659	179723779	179724656	179724783	179720403	179720560	9910	177,166,27	33043278904	220,118,56	622541411924	269	276	0.00031128	0.0180071	0.052,0.049,0.03	0.035,0.028,0.029	0.013	MXE	166	3278	118	4141	Nalm_6
9912	ENSG00000127022.16	CANX	chr5	+	179723663	179723779	179724656	179724783	179722803	179723019	9912	165,165,28	33043288905	212,107,51	623941491926	265	276	8.58835e-05	0.00714518	0.049,0.05,0.031	0.034,0.026,0.027	0.014	MXE	165	3288	107	4149	Nalm_6
9953	ENSG00000116731.23	PRDM2	chr1	+	13742004	13742157	13749360	13749487	13732778	13732882	9953	74,83,32	139,186,50	56,39,37	268,156,89	302	276	0.000165616	0.0114449	0.327,0.29,0.369	0.16,0.186,0.275	0.122	MXE	74	139	39	156	Nalm_6
9980	ENSG00000228794.11	LINC01128	chr1	+	847653	847806	851926	852110	829002	829104	9980	29,21,13	174,137,73	38,38,33	139125107	302	333	0.00187209	0.0605226	0.155,0.145,0.164	0.232,0.251,0.254	-0.091	MXE	21	137	38	125	Nalm_6
9982	ENSG00000228794.11	LINC01128	chr1	+	847653	847806	851926	852110	841199	841373	9982	14,13,5	166,128,72	29,21,15	123,114,99	302	333	0.000575454	0.0277235	0.085,0.101,0.071	0.206,0.169,0.143	-0.087	MXE	13	128	21	114	Nalm_6
10013	ENSG00000147649.10	MTDH	chr8	+	97686667	97686752	97689037	97689103	97661071	97661173	10013	531528260	320296194	755830600	337306333	234	215	0.00222363	0.0681728	0.604,0.621,0.552	0.673,0.714,0.623	-0.078	MXE	528	296	755	333	Nalm_6
10051	ENSG00000175029.17	CTBP2	chr10	-	125038996	125039155	125110989	125111093	125003337	125003492	10051	10,4,3	109,72,67	31,42,43	192243296	253	308	0.000315662	0.0181886	0.1,0.063,0.052	0.164,0.174,0.15	-0.091	MXE	4	72	42	243	Nalm_6
10267	ENSG00000116127.20	ALMS1	chr2	+	73432128	73432291	73447959	73454067	73426452	73426553	10267	38,16,3	658066223458	15,13,4	730955467063	312	6257	0.00142902	0.050925	0.104,0.046,0.017	0.04,0.045,0.011	0.024	MXE	16	6580	13	7063	Nalm_6
10279	ENSG00000288622.1	PDCD6-AHRR	chr5	+	304176	304221	343892	343964	272710	272772	10279	110,77,52	5,0,0	66,136,93	7,4,9	194	221	0.00197403	0.0626843	0.962,1.0,1.0	0.915,0.975,0.922	0.05	MXE	77	0	93	7	Nalm_6
10288	ENSG00000172456.18	FGGY	chr1	+	59378748	59378837	59456960	59457076	59339957	59340069	10288	0,0,1	28,14,10	2,5,1	10,9,7	238	265	5.85665e-05	0.00531967	0.0,0.0,0.1	0.182,0.382,0.137	-0.2	MXE	0	14	2	9	Nalm_6
10291	ENSG00000169239.13	CA5B	chrX	+	15749970	15750165	15764577	15764775	15738269	15738352	10291	9,9,12	9,4,4	4,7,11	17,16,18	344	347	0.000774898	0.0341022	0.502,0.694,0.752	0.192,0.306,0.381	0.356	MXE	9	4	7	17	Nalm_6
10351	ENSG00000079387.14	SENP1	chr12	-	48097993	48098124	48101468	48101516	48096342	48096427	10351	9,7,2	300299140	19,19,9	349271228	197	280	0.00164934	0.0556359	0.041,0.032,0.02	0.072,0.091,0.053	-0.041	MXE	7	299	19	271	Nalm_6
10354	ENSG00000211584.14	SLC48A1	chr12	+	47772169	47772320	47779027	47779195	47760215	47760401	10354	18,2,4	93,94,42	4,1,4	148164130	300	317	2.31862e-05	0.00268256	0.17,0.022,0.091	0.028,0.006,0.031	0.073	MXE	4	93	4	148	Nalm_6
10400	ENSG00000174891.14	RSRC1	chr3	+	158225656	158225733	158231169	158231278	158203071	158203245	10400	6,33,9	0,1,0	6,4,11	4,3,0	226	258	0.000401621	0.0216647	1.0,0.974,1.0	0.631,0.604,1.0	0.246	MXE	9	0	6	3	Nalm_6
10480	ENSG00000154358.23	OBSCN	chr1	+	228288624	228288888	228291897	228292161	228288060	228288324	10480	39,30,24	20,8,8	33,32,73	44,39,41	413	413	0.00183544	0.0598984	0.661,0.789,0.75	0.429,0.451,0.64	0.227	MXE	30	8	33	41	Nalm_6
10486	ENSG00000163714.18	U2SURP	chr3	+	143043116	143043276	143050938	143051049	143038893	143038960	10486	5501000298	393633196	1139685453	537307198	309	260	0.000101275	0.0078708	0.541,0.571,0.561	0.641,0.652,0.658	-0.093	MXE	550	393	685	307	Nalm_6
10614	ENSG00000198198.17	SZT2	chr1	+	43426367	43426538	43426714	43426809	43426037	43426151	10614	36,15,20	0,1,0	34,34,22	0,7,2	320	244	0.00097334	0.0392235	1.0,0.92,1.0	1.0,0.787,0.893	0.08	MXE	20	0	34	2	Nalm_6
10616	ENSG00000198198.17	SZT2	chr1	+	43426437	43426538	43426714	43426809	43426037	43426151	10616	7,14,7	0,1,0	10,9,10	0,7,2	250	244	0.000193814	0.0127615	1.0,0.932,1.0	1.0,0.557,0.83	0.182	MXE	7	0	10	2	Nalm_6
10618	ENSG00000198198.17	SZT2	chr1	+	43426714	43426809	43427055	43427179	43426037	43426151	10618	0,1,0	25,31,13	0,7,2	22,29,38	244	273	0.0012503	0.046663	0.0,0.035,0.0	0.0,0.213,0.056	-0.078	MXE	0	25	2	29	Nalm_6
10734	ENSG00000153113.24	CAST	chr5	+	96729611	96729725	96736171	96736240	96722638	96722698	10734	28,22,1	111,102,70	4,6,4	107113101	263	218	1.26639e-05	0.00165473	0.173,0.152,0.012	0.03,0.042,0.032	0.078	MXE	22	102	4	107	Nalm_6
10964	ENSG00000176142.13	TMEM39A	chr3	-	119452446	119452530	119458017	119458240	119446641	119447172	10964	156,119,52	135,82,48	166145168	80,64,72	372	233	3.75081e-05	0.00388277	0.42,0.476,0.404	0.565,0.587,0.594	-0.149	MXE	119	82	166	72	Nalm_6
11056	ENSG00000102606.19	ARHGEF7	chr13	+	111153904	111153991	111205288	111205373	111115276	111115691	11056	32,17,1	284308121	6,13,7	206332314	236	234	0.0012783	0.0471642	0.1,0.052,0.008	0.028,0.037,0.022	0.024	MXE	17	284	7	314	Nalm_6
11065	ENSG00000183354.12	KIAA2026	chr9	-	5933750	5933881	5944870	5944960	5929043	5929159	11065	39,51,27	1,2,0	93,49,47	15,5,3	239	280	8.48548e-05	0.0070788	0.979,0.968,1.0	0.879,0.92,0.948	0.067	MXE	39	1	49	5	Nalm_6
11181	ENSG00000101126.18	ADNP	chr20	-	50904765	50904849	50918738	50918781	50903888	50904001	11181	2,3,0	43,41,25	4,6,13	29,39,19	192	233	0.000144608	0.0102973	0.053,0.082,0.0	0.143,0.157,0.454	-0.206	MXE	2	41	6	29	Nalm_6
11281	ENSG00000187514.17	PTMA	chr2	+	231711347	231711419	231712442	231712516	231708515	231708751	11281	14684115952366	73776509891	15693148536243	14983129023443	221	223	0.000129466	0.00943108	0.668,0.643,0.728	0.514,0.537,0.647	0.114	MXE	11595	6509	14853	12902	Nalm_6
11283	ENSG00000187514.17	PTMA	chr2	+	231711347	231711983	231712442	231712516	231708529	231708751	11283	16050127792607	73776509891	17447163987073	14983129023443	785	223	0.000154587	0.0108274	0.382,0.358,0.454	0.249,0.265,0.369	0.104	MXE	12779	6509	16398	12902	Nalm_6
11284	ENSG00000187514.17	PTMA	chr2	+	231711886	231711983	231712442	231712516	231711347	231711419	11284	27662511433	74066612898	404136501131	15031129623460	246	223	0.000125309	0.00922019	0.253,0.256,0.304	0.196,0.203,0.229	0.062	MXE	2511	6612	3650	12962	Nalm_6
11285	ENSG00000187514.17	PTMA	chr2	+	231711889	231711983	231712442	231712516	231711347	231711419	11285	22349210773787	74066612898	30800281339772	15031129623460	243	223	3.66885e-06	0.000625392	0.735,0.745,0.795	0.653,0.666,0.722	0.078	MXE	21077	6612	28133	12962	Nalm_6
11321	ENSG00000223745.8	CCDC18-AS1	chr1	-	93309714	93309790	93315148	93315269	93305387	93305470	11321	0,0,1	2,2,0	4,0,1	0,3,0	270	225	0.00169792	0.0568344	0.0,0.0,1.0	1.0,0.0,1.0	-0.333	MXE	0	2	1	0	Nalm_6
11341	ENSG00000184465.16	WDR27	chr6	-	169662303	169662424	169664165	169664286	169660662	169660766	11341	8,9,1	38,32,16	2,2,0	34,33,29	270	270	0.000257672	0.0157242	0.174,0.22,0.059	0.056,0.057,0.0	0.113	MXE	8	32	2	33	Nalm_6
11364	ENSG00000130402.13	ACTN4	chr19	+	38710256	38710342	38711275	38711361	38709394	38709476	11364	17491328871	107,68,53	142015091743	21,24,11	235	235	0	0	0.942,0.951,0.943	0.985,0.984,0.994	-0.042	MXE	1328	68	1509	21	Nalm_6
11399	ENSG00000147905.18	ZCCHC7	chr9	+	37126311	37126942	37302187	37302231	37120573	37120623	11399	234126771220	490514225	240118771375	606571530	780	193	1.6409e-05	0.00203671	0.542,0.563,0.573	0.495,0.449,0.391	0.114	MXE	2341	490	1877	571	Nalm_6
11412	ENSG00000143195.13	ILDR2	chr1	-	166935300	166935477	166939513	166939570	166927066	166927180	11412	6,1,3	17,16,9	0,0,0	1,4,5	206	326	2.45861e-06	0.000441153	0.358,0.09,0.345	0.0,0.0,0.0	0.264	MXE	3	16	0	4	Nalm_6
11413	ENSG00000143195.13	ILDR2	chr1	-	166936590	166936737	166939513	166939570	166935300	166935477	11413	6,1,4	11,18,13	0,0,0	5,2,3	206	296	2.06061e-06	0.000384582	0.439,0.074,0.307	0.0,0.0,0.0	0.273	MXE	4	13	0	3	Nalm_6
11460	ENSG00000049656.14	CLPTM1L	chr5	-	1330279	1330383	1331798	1331883	1325750	1325816	11460	50,62,36	430304196	106107139	458468433	234	253	0.000329583	0.0187828	0.112,0.181,0.166	0.2,0.198,0.258	-0.066	MXE	50	304	107	458	Nalm_6
11461	ENSG00000049656.14	CLPTM1L	chr5	-	1330279	1330383	1331802	1331883	1325750	1325816	11461	39,50,26	430304196	71,78,116	458468433	230	253	0.00235675	0.071145	0.091,0.153,0.127	0.146,0.155,0.228	-0.053	MXE	39	304	78	458	Nalm_6
11511	ENSG00000136754.18	ABI1	chr10	-	26751597	26751783	26759061	26759238	26746595	26748745	11511	339312215	680715553	489326368	693635620	326	335	0.00163818	0.0554687	0.339,0.31,0.285	0.42,0.345,0.379	-0.07	MXE	312	680	368	635	Nalm_6
11518	ENSG00000136754.18	ABI1	chr10	-	26759061	26759238	26765217	26765318	26755654	26755741	11518	521493345	174,165,78	525502381	271183149	250	326	0.00212999	0.0663358	0.796,0.796,0.852	0.716,0.782,0.769	0.059	MXE	493	165	502	183	Nalm_6
11582	ENSG00000168397.17	ATG4B	chr2	+	241670725	241670782	241671311	241671441	241668539	241668685	11582	136,75,29	17,22,2	109121113	8,10,4	206	279	0.000770759	0.0339785	0.916,0.822,0.952	0.949,0.942,0.975	-0.059	MXE	75	17	113	8	Nalm_6
11746	ENSG00000229140.11	CCDC26	chr8	-	129284657	129284772	129352803	129352980	129223220	129223369	11746	13,19,8	0,0,0	55,43,20	0,10,1	326	264	0.000293441	0.017348	1.0,1.0,1.0	1.0,0.777,0.942	0.094	MXE	13	0	43	1	Nalm_6
11758	ENSG00000229140.11	CCDC26	chr8	-	129388044	129388118	129399530	129399684	129223220	129223369	11758	8,13,4	0,0,0	22,26,25	4,1,2	303	223	0.00270856	0.077391	1.0,1.0,1.0	0.802,0.95,0.902	0.115	MXE	8	0	25	2	Nalm_6
11841	ENSG00000214783.9	POLR2J4	chr7	-	43952520	43953196	43961972	43962090	43946133	43946324	11841	11,12,3	287254132	0,4,7	275269295	267	825	0.00112047	0.042888	0.106,0.127,0.066	0.0,0.044,0.068	0.062	MXE	11	254	4	275	Nalm_6
11846	ENSG00000214783.9	POLR2J4	chr7	-	44013592	44013679	44014605	44014783	43988085	43988247	11846	48,51,18	25,30,10	71,62,48	19,17,12	327	236	0.00159339	0.0544672	0.581,0.551,0.565	0.73,0.725,0.743	-0.167	MXE	48	25	62	17	Nalm_6
11852	ENSG00000007341.19	ST7L	chr1	-	112591524	112591603	112597970	112598086	112582374	112582472	11852	1,1,1	1,0,0	3,3,4	4,2,4	265	228	0.000118583	0.00889164	0.462,1.0,1.0	0.392,0.563,0.462	0.348	MXE	1	0	3	4	Nalm_6
11887	ENSG00000051825.15	MPHOSPH9	chr12	-	123202623	123203084	123203113	123203375	123202163	123202319	11887	175221112	9111029646	343211205	1209821840	411	610	0.00390866	0.0989701	0.222,0.242,0.205	0.296,0.276,0.266	-0.056	MXE	175	911	211	840	Nalm_6
11974	ENSG00000268043.8	NBPF12	chr1	+	146987233	146987285	146990465	146990517	146986351	146986524	11974	0,0,0	13,7,15	7,2,7	15,7,23	201	201	9.85278e-08	2.98137e-05	0.0,0.0,0.0	0.318,0.222,0.233	-0.258	MXE	0	13	7	15	Nalm_6
12043	ENSG00000168374.11	ARF4	chr3	-	57575547	57575673	57577315	57577387	57571362	57572298	12043	171,139,62	428327156	181198129	336352201	221	275	0.0034409	0.0905613	0.332,0.346,0.331	0.401,0.412,0.444	-0.083	MXE	139	327	181	336	Nalm_6
12085	ENSG00000198815.9	FOXJ3	chr1	-	42199101	42199230	42205761	42205863	42194889	42195064	12085	307279140	1087848383	232191246	1216801829	251	278	0.00391135	0.0989701	0.238,0.267,0.288	0.174,0.209,0.247	0.054	MXE	279	848	232	829	Nalm_6
12133	ENSG00000122507.21	BBS9	chr7	+	33351218	33351323	33352858	33352873	33349067	33349170	12133	47,43,27	0,2,0	50,52,58	6,2,2	254	164	0.00348954	0.0914181	1.0,0.933,1.0	0.843,0.944,0.949	0.066	MXE	43	0	52	2	Nalm_6
12153	ENSG00000078369.18	GNB1	chr1	-	1815755	1815862	1817836	1817875	1806474	1806538	12153	625472315	272019411228	575654713	184919462227	188	256	0.00169821	0.0568344	0.238,0.249,0.259	0.297,0.314,0.304	-0.056	MXE	472	1941	654	1946	Nalm_6
12171	ENSG00000153406.14	NMRAL1	chr16	-	4469226	4469465	4469503	4469698	4466152	4466402	12171	28,21,8	426323257	55,27,26	282321409	344	388	0.000980107	0.0393189	0.069,0.068,0.034	0.18,0.087,0.067	-0.054	MXE	21	323	27	321	Nalm_6
12189	ENSG00000147162.14	OGT	chrX	+	71544566	71548023	71554512	71554592	71537828	71538072	12189	106371939214010	49,72,31	164481138115376	111,77,74	3606	229	1.3205e-05	0.00170956	0.932,0.945,0.966	0.904,0.904,0.93	0.035	MXE	14010	49	15376	77	Nalm_6
12201	ENSG00000257103.9	LSM14A	chr19	+	34196633	34196763	34208928	34209051	34194477	34194641	12201	620521325	46,49,17	619562686	85,57,72	279	272	0.00395079	0.0997625	0.929,0.912,0.949	0.877,0.906,0.903	0.035	MXE	521	46	619	72	Nalm_6
12246	ENSG00000105793.16	GTPBP10	chr7	+	90372154	90372228	90374301	90374354	90354457	90354549	12246	2,4,0	29,56,21	6,8,9	42,39,30	223	202	0.00060265	0.0286949	0.059,0.061,0.0	0.115,0.157,0.214	-0.122	MXE	2	29	8	39	Nalm_6
12311	ENSG00000196233.14	LCOR	chr10	+	96944112	96944245	96954952	96955957	96907667	96907747	12311	119,150,66	239330132	98,110,93	380267318	282	1154	0.00261615	0.0759445	0.671,0.65,0.672	0.513,0.628,0.545	0.102	MXE	119	239	98	318	Nalm_6
12434	ENSG00000188070.9	ZFTA	chr11	-	63764037	63764598	63764867	63765254	63759891	63763869	12434	117,71,57	131,88,73	90121126	186178258	536	710	0.00271266	0.077391	0.542,0.517,0.508	0.391,0.474,0.393	0.103	MXE	71	88	121	186	Nalm_6
12541	ENSG00000076706.17	MCAM	chr11	-	119315422	119315516	119315982	119316157	119315138	119315263	12541	3,0,0	1,2,2	2,4,2	1,0,0	324	243	5.32709e-07	0.000124962	0.692,0.0,0.0	0.6,1.0,1.0	-0.636	MXE	0	2	2	0	Nalm_6
12574	ENSG00000198755.11	RPL10A	chr6	+	35468798	35468873	35468946	35469027	35468400	35468439	12574	498,423,87	411534861788	358,406,99	354842523152	224	230	0.00294811	0.0818906	0.111,0.111,0.048	0.094,0.089,0.031	0.019	MXE	423	3486	358	3548	Nalm_6
12589	ENSG00000134283.18	PPHLN1	chr12	+	42355160	42355222	42374862	42375074	42335882	42335974	12589	26,26,14	487422263	48,51,33	479520435	211	361	0.00379142	0.0967012	0.084,0.095,0.083	0.146,0.144,0.115	-0.048	MXE	26	422	48	479	Nalm_6
12598	ENSG00000163249.13	CCNYL1	chr2	+	207733946	207734047	207737410	207737446	207726841	207726876	12598	94,76,30	19,17,6	53,65,45	25,38,12	250	185	0.00363366	0.0937527	0.785,0.768,0.787	0.611,0.559,0.735	0.145	MXE	76	17	53	25	Nalm_6
12611	ENSG00000231584.9	FAHD2CP	chr2	+	96015108	96015325	96019200	96019260	96010563	96010732	12611	12,8,5	2,0,0	14,21,9	0,3,4	366	209	0.00337038	0.0895347	0.774,1.0,1.0	1.0,0.8,0.562	0.137	MXE	8	0	14	3	Nalm_6
12669	ENSG00000068903.21	SIRT2	chr19	-	38893413	38893527	38893818	38893998	38890102	38890144	12669	13,20,4	348356122	4,8,1	271305242	329	263	0.0005168	0.0257548	0.029,0.043,0.026	0.012,0.021,0.003	0.021	MXE	13	348	4	271	Nalm_6
12670	ENSG00000068903.21	SIRT2	chr19	-	38893413	38893527	38893818	38893971	38890102	38890144	12670	18,16,6	348356122	2,3,2	271305242	302	263	1.05571e-06	0.000221204	0.043,0.038,0.041	0.006,0.008,0.007	0.034	MXE	16	348	2	271	Nalm_6
12687	ENSG00000071054.17	MAP4K4	chr2	+	101855976	101856138	101858995	101859082	101844100	101844311	12687	353338122	225198102	454491438	256200194	311	236	0.00351153	0.091759	0.543,0.564,0.476	0.574,0.651,0.631	-0.091	MXE	338	198	454	200	Nalm_6
12705	ENSG00000068305.18	MEF2A	chr15	+	99671322	99671454	99671519	99671657	99632977	99633173	12705	488586308	182,223,92	375428483	303236238	281	287	3.33698e-05	0.00356974	0.733,0.729,0.774	0.558,0.649,0.675	0.118	MXE	488	182	428	238	Nalm_6
12706	ENSG00000068305.18	MEF2A	chr15	+	99671322	99671454	99671519	99671669	99632977	99633173	12706	488586308	28,28,11	375428483	65,37,33	281	299	5.5851e-06	0.000876521	0.949,0.957,0.968	0.86,0.925,0.94	0.05	MXE	488	28	428	37	Nalm_6
12707	ENSG00000068305.18	MEF2A	chr15	+	99671322	99671454	99671519	99671657	99645560	99645764	12707	8821086590	282340140	724815952	465398397	281	287	2.74792e-07	7.09712e-05	0.762,0.765,0.811	0.614,0.677,0.71	0.112	MXE	882	282	815	398	Nalm_6
12708	ENSG00000068305.18	MEF2A	chr15	+	99671322	99671454	99671519	99671669	99645560	99645764	12708	8821086590	128,145,59	724815952	227199192	281	299	1.19612e-09	5.27304e-07	0.88,0.889,0.914	0.772,0.813,0.841	0.086	MXE	882	128	815	199	Nalm_6
12735	ENSG00000216937.13	CCDC7	chr10	+	32689052	32689163	32694878	32694992	32685969	32686080	12735	1,0,3	0,1,0	2,5,2	1,2,4	260	263	0.0022193	0.0680806	1.0,0.0,1.0	0.669,0.717,0.336	0.093	MXE	1	0	2	2	Nalm_6
12755	ENSG00000104408.11	EIF3E	chr8	-	108219749	108219830	108225711	108225833	108217333	108217460	12755	0,0,1	2,4,0	8,2,2	2,0,0	271	230	4.50329e-07	0.000107612	0.0,0.0,1.0	0.772,1.0,1.0	-0.591	MXE	0	2	2	0	Nalm_6
12756	ENSG00000104408.11	EIF3E	chr8	-	108242111	108242256	108243292	108243463	108241798	108241913	12756	48,62,10	20,50,13	100,57,55	23,10,13	320	294	9.09923e-05	0.00735383	0.688,0.533,0.414	0.8,0.84,0.795	-0.267	MXE	48	20	57	13	Nalm_6
12757	ENSG00000104408.11	EIF3E	chr8	-	108242111	108242346	108243292	108243463	108241798	108241913	12757	48,62,10	54,111,32	100,57,55	74,39,35	320	384	0.000271418	0.0164063	0.516,0.401,0.273	0.619,0.637,0.653	-0.24	MXE	48	54	57	39	Nalm_6
13048	ENSG00000115652.15	UXS1	chr2	-	106164735	106164784	106166055	106166083	106163666	106163710	13048	117,85,36	166199103	76,47,50	234221160	177	198	0.00246644	0.0729068	0.441,0.323,0.281	0.266,0.192,0.259	0.109	MXE	85	166	50	221	Nalm_6
13160	ENSG00000164611.13	PTTG1	chr5	+	160422339	160422403	160422708	160422893	160422206	160422236	13160	16,12,0	528485165	9,3,0	718852283	213	334	0.000151368	0.010662	0.045,0.037,0.0	0.019,0.005,0.0	0.019	MXE	12	485	3	718	Nalm_6
13183	ENSG00000128656.15	CHN1	chr2	-	174875787	174875865	174877839	174878128	174846879	174846957	13183	175,194,64	5,0,0	232183152	12,3,6	438	227	0.00163531	0.0554687	0.948,1.0,1.0	0.909,0.969,0.929	0.047	MXE	175	0	183	6	Nalm_6
13256	ENSG00000240344.9	PPIL3	chr2	-	200882341	200882382	200885261	200885343	200881420	200881488	13256	7,27,7	15,32,17	4,6,3	50,32,20	231	190	6.98292e-06	0.00103505	0.277,0.41,0.253	0.062,0.134,0.11	0.211	MXE	7	17	4	32	Nalm_6
13257	ENSG00000240344.9	PPIL3	chr2	-	200882341	200882382	200885261	200885367	200881420	200881488	13257	22,65,24	15,32,17	28,24,25	50,32,20	255	190	0.00314989	0.0858173	0.522,0.602,0.513	0.294,0.358,0.482	0.168	MXE	24	17	25	32	Nalm_6
13258	ENSG00000240344.9	PPIL3	chr2	-	200882341	200882435	200885261	200885343	200881420	200881488	13258	7,27,7	178,203,90	4,6,3	271216139	231	243	1.78507e-06	0.000337098	0.04,0.123,0.076	0.015,0.028,0.022	0.058	MXE	7	178	4	216	Nalm_6
13259	ENSG00000240344.9	PPIL3	chr2	-	200882341	200882435	200885261	200885367	200881420	200881488	13259	22,65,24	178,203,90	28,24,25	271216139	255	243	0.00189414	0.0611121	0.105,0.234,0.203	0.09,0.096,0.146	0.07	MXE	24	178	25	216	Nalm_6
13263	ENSG00000138381.10	ASNSD1	chr2	+	189665375	189665451	189666040	189666153	189663900	189663954	13263	177,150,61	27,27,3	219172122	18,11,4	225	262	0.000751759	0.0333421	0.884,0.866,0.959	0.934,0.948,0.973	-0.049	MXE	150	27	172	11	Nalm_6
13283	ENSG00000115762.17	PLEKHB2	chr2	+	131130720	131130760	131132901	131132991	131126683	131126786	13283	77,55,52	52,35,22	80,96,96	25,32,32	189	239	0.00302895	0.0835772	0.652,0.665,0.749	0.802,0.791,0.791	-0.106	MXE	55	35	96	32	Nalm_6
13324	ENSG00000163517.15	HDAC11	chr3	+	13496735	13496852	13498512	13498555	13483463	13483564	13324	2,5,2	1,0,0	1,7,3	0,2,4	266	192	0.00125666	0.0466974	0.591,1.0,1.0	1.0,0.716,0.351	0.175	MXE	2	0	3	2	Nalm_6
13400	ENSG00000197603.16	CPLANE1	chr5	-	37239712	37239869	37243012	37243119	37238856	37238960	13400	16,21,9	53,45,35	45,39,42	37,37,79	256	306	0.000722851	0.0325684	0.265,0.358,0.235	0.592,0.558,0.389	-0.227	MXE	16	45	42	37	Nalm_6
13510	ENSG00000288721.1	ENSG00000288721	chr6	-	41816082	41816149	41840892	41841006	41805627	41807011	13510	6,2,4	4,14,1	3,3,1	1,1,0	263	216	0.000685401	0.0313364	0.552,0.105,0.767	0.711,0.711,1.0	-0.333	MXE	4	4	3	1	Nalm_6
13552	ENSG00000054116.12	TRAPPC3	chr1	-	36137795	36137978	36139719	36139843	36136569	36137322	13552	27,28,4	543392170	12,19,7	552578324	273	332	0.00149617	0.0523357	0.057,0.08,0.028	0.026,0.038,0.026	0.025	MXE	27	392	12	552	Nalm_6
13612	ENSG00000168958.20	MFF	chr2	+	227347225	227347384	227352513	227352573	227340291	227340380	13612	37,46,15	47,49,15	82,90,57	50,50,31	308	209	0.000394441	0.0213675	0.348,0.389,0.404	0.527,0.55,0.555	-0.164	MXE	37	47	82	50	Nalm_6
13852	ENSG00000164134.13	NAA15	chr4	+	139384834	139384978	139386132	139386230	139378755	139378854	13852	85,64,33	259223121	130,86,60	234183141	293	247	0.00040494	0.0217748	0.217,0.195,0.187	0.319,0.284,0.264	-0.089	MXE	64	223	86	183	Nalm_6
13855	ENSG00000174738.13	NR1D2	chr3	+	23956036	23956125	23959670	23959924	23954625	23954803	13855	59,42,42	3,13,0	48,38,55	19,12,9	238	403	0.00264988	0.0764294	0.971,0.845,1.0	0.811,0.843,0.912	0.083	MXE	42	3	48	12	Nalm_6
13894	ENSG00000135341.18	MAP3K7	chr6	-	90561621	90561667	90568557	90568623	90560075	90560214	13894	23,40,19	13,12,9	49,43,50	67,57,60	215	195	6.09911e-06	0.000928263	0.616,0.751,0.657	0.399,0.406,0.43	0.263	MXE	23	12	49	60	Nalm_6
13949	ENSG00000112237.13	CCNC	chr6	-	99549507	99549575	99550217	99550309	99549311	99549399	13949	160,174,71	11,5,2	246196158	2,3,2	241	217	0.000995279	0.0396391	0.929,0.969,0.97	0.991,0.983,0.986	-0.031	MXE	160	5	196	2	Nalm_6
14055	ENSG00000184144.12	CNTN2	chr1	+	205067100	205067250	205069490	205069561	205066440	205066599	14055	88,73,37	9,0,5	78112144	0,4,2	299	220	0.0029879	0.0826496	0.878,1.0,0.845	1.0,0.954,0.981	-0.071	MXE	73	5	112	2	Nalm_6
14088	ENSG00000174353.17	STAG3L3	chr7	-	73000357	73000481	73003020	73003137	72999760	72999859	14088	23,25,22	2,0,3	15,18,11	5,5,8	266	273	0.000137173	0.00987516	0.922,1.0,0.883	0.755,0.787,0.585	0.226	MXE	23	2	15	5	Nalm_6
14097	ENSG00000088727.14	KIF9	chr3	-	47271236	47271461	47273551	47273658	47267179	47267263	14097	14,5,3	7,5,2	5,0,0	7,4,9	256	374	0.000472389	0.0240498	0.745,0.594,0.687	0.511,0.0,0.0	0.505	MXE	5	5	0	7	Nalm_6
14183	ENSG00000260271.3	ENSG00000260271	chr6	+	90341213	90341370	90344669	90344984	90331363	90331432	14183	6,4,1	6,3,1	2,0,1	5,6,12	306	464	8.91013e-05	0.00726709	0.603,0.669,0.603	0.378,0.0,0.112	0.462	MXE	4	3	1	6	Nalm_6
14391	ENSG00000143952.20	VPS54	chr2	-	63933672	63934013	63949036	63949163	63921205	63921335	14391	79,110,70	208229153	52,68,91	227228264	276	490	0.00341681	0.0902239	0.403,0.46,0.448	0.289,0.346,0.38	0.099	MXE	79	208	68	228	Nalm_6
14430	ENSG00000005801.18	ZNF195	chr11	-	3361975	3362032	3362545	3362602	3361742	3361889	14430	6,11,7	1,0,0	21,13,10	3,7,3	206	206	4.44657e-05	0.00438128	0.857,1.0,1.0	0.875,0.65,0.769	0.188	MXE	7	0	13	3	Nalm_6
14526	ENSG00000167522.17	ANKRD11	chr16	-	89291680	89291799	89305205	89305344	89291012	89291183	14526	468529384	41,72,39	486542773	14,19,43	288	268	2.76618e-09	1.16907e-06	0.914,0.872,0.902	0.97,0.964,0.944	-0.063	MXE	468	41	542	19	Nalm_6
14626	ENSG00000188185.13	LINC00265	chr7	+	39781743	39781885	39782734	39782799	39781234	39781351	14626	16,10,2	12,14,6	18,19,29	6,3,10	291	214	0.000523156	0.0258639	0.495,0.344,0.197	0.688,0.823,0.681	-0.385	MXE	10	12	19	6	Nalm_6
14650	ENSG00000106624.11	AEBP1	chr7	+	44108006	44108084	44108898	44108976	44107438	44107510	14650	93,65,25	859717355	69,50,43	1089894841	227	227	0.000503445	0.0252899	0.098,0.083,0.066	0.06,0.053,0.049	0.028	MXE	65	717	50	894	Nalm_6
14770	ENSG00000100722.20	ZC3H14	chr14	+	88596733	88596808	88602827	88603045	88577984	88578140	14770	165,182,79	113,131,63	281178154	96,72,91	224	367	0.000193901	0.0127615	0.705,0.695,0.673	0.827,0.802,0.735	-0.097	MXE	165	113	178	91	Nalm_6
14771	ENSG00000100722.20	ZC3H14	chr14	+	88596733	88596808	88602827	88603060	88577984	88578140	14771	165,182,79	281273145	281178154	237161233	224	382	0.002715	0.077391	0.5,0.532,0.482	0.669,0.653,0.53	-0.113	MXE	165	273	178	233	Nalm_6
14925	ENSG00000183735.11	TBK1	chr12	+	64499066	64499280	64500104	64500313	64497967	64498039	14925	4,5,1	56,82,12	5,16,9	70,42,24	363	358	0.0009761	0.0392729	0.066,0.057,0.076	0.066,0.273,0.27	-0.137	MXE	4	56	9	42	Nalm_6
14973	ENSG00000127914.19	AKAP9	chr7	+	92012428	92012642	92014248	92014328	92000847	92003235	14973	70,176,47	27,57,13	250,90,64	44,12,16	363	229	0.00246051	0.0728578	0.621,0.661,0.695	0.782,0.826,0.716	-0.116	MXE	70	27	90	16	Nalm_6
15015	ENSG00000134369.16	NAV1	chr1	+	201588538	201588649	201622852	201623606	201539126	201539342	15015	216,252,74	438340912001	121182207	382344337082	260	903	0.000134045	0.00969557	0.146,0.176,0.114	0.099,0.125,0.092	0.04	MXE	216	4091	182	4433	Nalm_6
15043	ENSG00000111206.13	FOXM1	chr12	-	2865354	2865399	2866392	2866521	2864682	2864752	15043	410451235	34,20,16	522421425	49,55,83	278	194	5.76723e-06	0.000897826	0.894,0.94,0.911	0.881,0.842,0.781	0.08	MXE	410	20	425	55	Nalm_6
15044	ENSG00000111206.13	FOXM1	chr12	-	2866392	2866521	2868562	2868754	2864682	2864752	15044	354331280	122,110,63	332395520	78,78,73	341	278	0.000221588	0.0141291	0.703,0.71,0.784	0.776,0.805,0.853	-0.079	MXE	331	110	395	78	Nalm_6
15046	ENSG00000111206.13	FOXM1	chr12	-	2866392	2866521	2868562	2868754	2865354	2865399	15046	350329281	115,96,60	335394520	176179205	341	278	5.04243e-05	0.0047488	0.713,0.736,0.792	0.608,0.642,0.674	0.106	MXE	329	96	394	179	Nalm_6
15129	ENSG00000146729.10	NIPSNAP2	chr7	+	55978349	55978395	55979759	55979886	55978125	55978265	15129	83,98,44	6,7,3	73,94,94	2,0,2	195	276	0.00108639	0.041929	0.951,0.952,0.954	0.981,1.0,0.985	-0.036	MXE	83	6	94	2	Nalm_6
15205	ENSG00000280828.1	ENSG00000280828	chr7	+	128577963	128578033	128579998	128580094	128574719	128574791	15205	23,35,26	71,79,51	6,1,1	73,74,65	219	245	8.88178e-16	1.2977e-12	0.266,0.331,0.363	0.084,0.015,0.017	0.281	MXE	26	71	1	73	Nalm_6
15207	ENSG00000128595.17	CALU	chr7	+	128754261	128754455	128754528	128754722	128748572	128748804	15207	1013845523	79,67,39	986822864	195132133	343	343	6.30811e-11	4.0323e-08	0.928,0.927,0.931	0.835,0.862,0.867	0.074	MXE	845	67	864	133	Nalm_6
15312	ENSG00000040341.18	STAU2	chr8	-	73688653	73688813	73709031	73709177	73673106	73673242	15312	16,10,10	331313177	5,4,2	372351392	295	309	2.51515e-06	0.000449719	0.048,0.032,0.056	0.014,0.012,0.005	0.035	MXE	10	313	4	372	Nalm_6
15363	ENSG00000183077.16	AFMID	chr17	+	78202702	78202751	78205439	78205518	78190969	78191060	15363	34,31,6	8,5,0	35,38,18	2,2,0	198	228	0.00315164	0.0858192	0.83,0.877,1.0	0.953,0.956,1.0	-0.067	MXE	31	5	35	2	Nalm_6
15414	ENSG00000151348.16	EXT2	chr11	+	44126815	44126955	44130044	44130138	44114184	44114301	15414	18,13,5	87,94,66	3,13,6	140112134	289	243	0.00115446	0.0438541	0.148,0.104,0.06	0.018,0.089,0.036	0.056	MXE	13	87	6	134	Nalm_6
15433	ENSG00000133460.20	SLC2A11	chr22	+	23883771	23883873	23883948	23884024	23882758	23882869	15433	3,10,6	4,2,3	7,7,4	1,0,1	251	225	0.000507518	0.0254196	0.402,0.818,0.642	0.863,1.0,0.782	-0.261	MXE	6	3	7	1	Nalm_6
15450	ENSG00000141447.19	OSBPL1A	chr18	-	24332941	24333086	24334244	24334330	24318755	24318809	15450	12,15,8	99,116,69	1,8,3	110,70,85	235	294	0.00150675	0.0525594	0.132,0.139,0.127	0.011,0.125,0.042	0.073	MXE	12	99	3	85	Nalm_6
15599	ENSG00000104687.14	GSR	chr8	-	30704646	30704864	30706989	30707104	30703092	30703240	15599	4,3,2	6,9,1	0,2,0	8,5,4	264	367	0.00042433	0.0223475	0.481,0.317,0.735	0.0,0.357,0.0	0.392	MXE	3	6	0	5	Nalm_6
15772	ENSG00000119640.9	ACYP1	chr14	-	75061683	75061762	75063469	75063561	75059847	75060261	15772	46,21,3	1,3,0	26,33,8	6,4,5	241	228	0.00197017	0.0626843	0.978,0.869,1.0	0.804,0.886,0.602	0.185	MXE	21	1	26	5	Nalm_6
15974	ENSG00000157193.18	LRP8	chr1	-	53272603	53272642	53275630	53275753	53271226	53271346	15974	302230146	1,2,3	234209254	13,12,22	272	188	1.05851e-09	4.74825e-07	0.995,0.988,0.971	0.926,0.923,0.889	0.072	MXE	230	2	234	13	Nalm_6
15975	ENSG00000157193.18	LRP8	chr1	-	53272603	53272642	53276691	53277078	53271226	53271346	15975	414346124	1,2,3	409486440	13,12,22	536	188	5.04337e-07	0.000119402	0.993,0.984,0.935	0.917,0.934,0.875	0.062	MXE	346	2	440	13	Nalm_6
15976	ENSG00000157193.18	LRP8	chr1	-	53272603	53272642	53275630	53275753	53271226	53271346	15976	191,145,93	1,2,3	168144152	13,12,21	272	188	4.62508e-09	1.9229e-06	0.992,0.98,0.955	0.899,0.892,0.833	0.101	MXE	145	2	152	13	Nalm_6
15977	ENSG00000157193.18	LRP8	chr1	-	53272603	53272642	53280586	53280715	53271226	53271346	15977	311212129	1,2,3	242296311	13,12,21	278	188	9.04881e-08	2.75439e-05	0.995,0.986,0.967	0.926,0.943,0.909	0.057	MXE	212	2	296	13	Nalm_6
15978	ENSG00000157193.18	LRP8	chr1	-	53275630	53275753	53276691	53277078	53271226	53271346	15978	414346124	302230146	409486440	234209254	536	272	0.00174591	0.0577879	0.41,0.433,0.301	0.47,0.541,0.468	-0.112	MXE	346	230	440	234	Nalm_6
16025	ENSG00000249859.13	PVT1	chr8	+	128009589	128009718	128082752	128082848	127989161	127989291	16025	44,45,20	4,0,0	30,24,28	4,3,6	278	245	0.00119832	0.0451915	0.906,1.0,1.0	0.869,0.876,0.804	0.119	MXE	44	0	28	4	Nalm_6
16030	ENSG00000249859.13	PVT1	chr8	+	128070159	128070272	128082752	128082848	127989161	127989291	16030	50,43,9	4,0,0	33,31,30	4,3,6	262	245	0.00362158	0.0935355	0.921,1.0,1.0	0.885,0.906,0.824	0.102	MXE	43	0	31	4	Nalm_6
16036	ENSG00000249859.13	PVT1	chr8	+	128070161	128070272	128082752	128082848	127989161	127989291	16036	29,32,6	4,0,0	13,20,22	4,3,6	260	245	0.0022867	0.0695642	0.872,1.0,1.0	0.754,0.863,0.776	0.16	MXE	29	0	20	4	Nalm_6
16065	ENSG00000153310.20	CYRIB	chr8	-	129903311	129903350	129904498	129904585	129879388	129879471	16065	48,61,20	259251109	36,36,33	331272224	236	188	0.00306788	0.0842564	0.129,0.162,0.128	0.08,0.095,0.105	0.046	MXE	48	251	36	272	Nalm_6
16138	ENSG00000105339.11	DENND3	chr8	+	141160631	141160787	141163332	141163429	141155848	141155970	16138	44,39,43	0,0,1	64,79,134	5,6,3	305	246	0.00129666	0.0476699	1.0,1.0,0.972	0.912,0.914,0.973	0.058	MXE	43	0	79	5	Nalm_6
16140	ENSG00000105339.11	DENND3	chr8	+	141163332	141163429	141165185	141165289	141155848	141155970	16140	0,0,1	34,31,32	5,6,3	52,73,107	246	253	0.00160078	0.0546832	0.0,0.0,0.031	0.09,0.078,0.028	-0.055	MXE	0	32	5	73	Nalm_6
16147	ENSG00000104529.19	EEF1D	chr8	-	143581285	143581328	143586218	143586290	143581053	143581154	16147	1028760466	50,33,30	581853699	44,76,59	221	192	0.000594378	0.0284334	0.947,0.952,0.931	0.92,0.907,0.911	0.031	MXE	760	33	699	59	Nalm_6
16156	ENSG00000182325.11	FBXL6	chr8	-	144357456	144357502	144357627	144357786	144356989	144357121	16156	68,56,41	5,0,1	49,74,18	7,9,1	308	195	0.0031487	0.0858173	0.896,1.0,0.963	0.816,0.839,0.919	0.095	MXE	56	1	49	7	Nalm_6
16257	ENSG00000182010.11	RTKN2	chr10	-	62245998	62246057	62262624	62262821	62241141	62241195	16257	69,74,32	8,20,11	46,43,29	28,25,27	346	208	8.80388e-05	0.00721495	0.838,0.69,0.636	0.497,0.508,0.392	0.256	MXE	69	11	43	27	Nalm_6
16293	ENSG00000121211.8	MND1	chr4	+	153350063	153350129	153355653	153355711	153344648	153344740	16293	12,9,0	62,86,49	27,36,10	64,85,51	215	207	2.13019e-05	0.00250451	0.157,0.092,0.0	0.289,0.29,0.159	-0.163	MXE	9	62	27	64	Nalm_6
16384	ENSG00000159899.16	NPR2	chr9	+	35801642	35801763	35801925	35802000	35801069	35801154	16384	0,2,1	4,2,3	2,2,3	0,0,4	270	224	0.000704476	0.0320732	0.0,0.453,0.217	1.0,1.0,0.384	-0.571	MXE	1	3	2	0	Nalm_6
16448	ENSG00000119777.20	TMEM214	chr2	+	27037814	27037892	27038145	27038237	27037560	27037702	16448	47,26,15	291224129	8,4,1	311374394	227	241	0	0	0.146,0.11,0.11	0.027,0.011,0.003	0.108	MXE	26	224	4	374	Nalm_6
16449	ENSG00000119777.20	TMEM214	chr2	+	27037814	27037892	27038483	27038532	27037560	27037702	16449	48,26,16	63,77,44	8,4,1	70,69,92	227	198	1.32261e-12	1.16613e-09	0.399,0.228,0.241	0.091,0.048,0.009	0.24	MXE	26	63	4	70	Nalm_6
16453	ENSG00000101849.18	TBL1X	chrX	+	9501779	9501849	9640272	9640360	9465293	9465447	16453	157,116,84	60,63,41	110115125	75,92,86	219	237	0.00251149	0.0738117	0.739,0.666,0.689	0.613,0.575,0.611	0.098	MXE	116	60	115	86	Nalm_6
16611	ENSG00000237298.10	TTN-AS1	chr2	+	178531313	178531578	178535731	178535828	178528723	178528813	16611	81,80,43	47,52,35	42,58,49	67,61,83	414	246	3.54869e-05	0.00370353	0.506,0.478,0.422	0.271,0.361,0.26	0.171	MXE	80	47	49	67	Nalm_6
16682	ENSG00000106692.15	FKTN	chr9	+	105598085	105598183	105600917	105601041	105596597	105596657	16682	5,2,0	1,0,1	1,0,1	10,3,6	247	273	6.25008e-06	0.000942822	0.847,1.0,0.0	0.1,0.0,0.156	0.53	MXE	2	1	1	6	Nalm_6
16683	ENSG00000106692.15	FKTN	chr9	+	105598505	105598701	105600917	105601041	105598085	105598183	16683	4,20,9	0,0,0	40,13,13	8,2,3	345	273	3.16233e-06	0.00055193	1.0,1.0,1.0	0.798,0.837,0.774	0.197	MXE	9	0	13	3	Nalm_6
16684	ENSG00000106692.15	FKTN	chr9	+	105598630	105598701	105600917	105601041	105596597	105596657	16684	4,6,1	1,0,1	7,2,7	10,3,6	220	273	7.80419e-05	0.00665151	0.832,1.0,0.554	0.465,0.453,0.591	0.292	MXE	4	1	7	6	Nalm_6
16848	ENSG00000161558.11	TMEM143	chr19	-	48345159	48345354	48360071	48360176	48343320	48343451	16848	6,6,9	48,64,42	20,17,15	40,34,37	254	344	1.42183e-05	0.00181321	0.145,0.113,0.225	0.404,0.404,0.354	-0.226	MXE	6	48	17	37	Nalm_6
16914	ENSG00000165699.15	TSC1	chr9	-	132931208	132931304	132934465	132934540	132928766	132928952	16914	2,4,1	5,2,3	1,0,0	8,3,3	224	245	4.25809e-05	0.00426763	0.304,0.686,0.267	0.12,0.0,0.0	0.379	MXE	2	3	0	3	Nalm_6
16915	ENSG00000165699.15	TSC1	chr9	-	132931208	132931427	132934465	132934540	132928766	132928952	16915	2,4,1	23,18,12	1,0,0	19,11,7	224	368	0.00116398	0.0441243	0.125,0.267,0.12	0.08,0.0,0.0	0.144	MXE	2	18	0	11	Nalm_6
16946	ENSG00000165716.11	DIPK1B	chr9	+	136721920	136722028	136722124	136722301	136717576	136717711	16946	28,20,11	862726269	22,59,64	462950865	257	326	6.63e-05	0.0058456	0.04,0.034,0.049	0.057,0.073,0.086	-0.031	MXE	20	726	59	865	Nalm_6
17075	ENSG00000239665.8	ENSG00000239665	chr10	+	13647132	13647276	13648084	13648230	13644916	13645074	17075	0,0,1	21,11,2	7,5,0	14,3,5	293	295	6.43307e-05	0.00571136	0.0,0.0,0.335	0.335,0.627,0.0	-0.209	MXE	0	11	5	5	Nalm_6
17084	ENSG00000239665.8	ENSG00000239665	chr10	+	13652845	13653148	13654088	13654258	13652407	13652489	17084	25,7,4	0,1,1	15,12,5	2,5,1	452	319	0.00129662	0.0476699	1.0,0.832,0.738	0.841,0.629,0.779	0.107	MXE	7	1	12	2	Nalm_6
17358	ENSG00000179818.16	PCBP1-AS1	chr2	-	70051202	70051305	70083537	70083687	69996685	69996888	17358	117,134,39	36,18,15	138,138,72	68,55,49	299	252	0.00165906	0.0559268	0.733,0.863,0.687	0.631,0.679,0.553	0.14	MXE	117	18	138	55	Nalm_6
17363	ENSG00000179818.16	PCBP1-AS1	chr2	-	70051202	70051305	70053730	70053792	70032132	70032255	17363	1,0,0	18,19,16	4,5,2	40,42,26	211	252	0.000651104	0.030352	0.062,0.0,0.0	0.107,0.124,0.084	-0.084	MXE	0	18	4	40	Nalm_6
17392	ENSG00000179818.16	PCBP1-AS1	chr2	-	70055655	70055910	70083506	70083687	70051202	70051305	17392	166,162,52	35,54,13	200194103	85,73,65	330	404	0.00132773	0.0484982	0.853,0.786,0.83	0.742,0.765,0.66	0.101	MXE	162	35	194	73	Nalm_6
17393	ENSG00000179818.16	PCBP1-AS1	chr2	-	70055655	70055910	70083537	70083687	70051202	70051305	17393	129,147,47	35,54,13	149,151,87	85,73,65	299	404	0.000179399	0.012119	0.833,0.786,0.83	0.703,0.736,0.644	0.122	MXE	129	35	149	73	Nalm_6
17402	ENSG00000179818.16	PCBP1-AS1	chr2	-	70055713	70055910	70083537	70083687	70051202	70051305	17402	129,147,47	33,45,14	149,151,87	66,62,50	299	346	0.0034527	0.0906778	0.819,0.791,0.795	0.723,0.738,0.668	0.092	MXE	129	33	149	62	Nalm_6
17478	ENSG00000119912.18	IDE	chr10	-	92478644	92478789	92479276	92479421	92475883	92475994	17478	150,112,68	28,15,4	136120163	11,4,8	294	294	0.000479492	0.0243016	0.843,0.882,0.944	0.925,0.968,0.953	-0.059	MXE	112	15	136	8	Nalm_6
17505	ENSG00000122033.15	MTIF3	chr13	-	27439988	27440449	27445087	27445156	27437115	27437273	17505	19,10,4	402392171	10,6,2	541468250	218	610	0.00266363	0.0765669	0.117,0.067,0.061	0.049,0.035,0.022	0.046	MXE	10	392	6	468	Nalm_6
17530	ENSG00000125386.16	FAM193A	chr4	+	2708145	2708268	2715321	2715493	2699679	2700544	17530	1,3,2	1,0,0	6,0,6	7,4,3	272	321	2.86411e-05	0.00312959	0.541,1.0,1.0	0.503,0.0,0.702	0.445	MXE	2	0	6	4	Nalm_6
17531	ENSG00000095637.23	SORBS1	chr10	-	95322745	95322805	95336520	95336805	95321962	95322021	17531	11,11,11	7,13,4	6,0,3	37,140,79	434	209	0	0	0.431,0.29,0.57	0.072,0.0,0.018	0.4	MXE	11	7	3	79	Nalm_6
17532	ENSG00000095637.23	SORBS1	chr10	-	95322745	95322805	95336520	95337294	95321962	95322021	17532	46,50,35	7,13,4	37,12,22	37,140,79	923	209	0	0	0.598,0.465,0.665	0.185,0.019,0.059	0.488	MXE	46	7	22	79	Nalm_6
17536	ENSG00000095637.23	SORBS1	chr10	-	95414493	95414655	95415468	95416185	95410632	95410777	17536	82,80,18	1,0,0	46,24,35	4,7,0	866	311	1.42731e-05	0.00181567	0.967,1.0,1.0	0.805,0.552,1.0	0.203	MXE	80	0	35	4	Nalm_6
17593	ENSG00000136104.21	RNASEH2B	chr13	+	50934884	50934999	50943320	50943394	50929474	50929582	17593	49,22,11	326354205	38,18,14	595532329	264	223	0.000601773	0.0286949	0.113,0.05,0.043	0.051,0.028,0.035	0.031	MXE	22	326	18	532	Nalm_6
17638	ENSG00000109586.12	GALNT7	chr4	+	173297794	173297977	173298114	173298297	173295395	173295526	17638	61,67,38	187188129	74,55,47	381276300	332	332	8.09248e-05	0.00685155	0.246,0.263,0.228	0.163,0.166,0.135	0.091	MXE	61	187	55	300	Nalm_6
17639	ENSG00000109586.12	GALNT7	chr4	+	173297794	173297977	173298114	173298297	173295763	173295843	17639	78,98,61	339293202	94,74,67	581454470	332	332	4.21188e-06	0.000692563	0.187,0.251,0.232	0.139,0.14,0.125	0.089	MXE	78	293	74	470	Nalm_6
17736	ENSG00000107672.15	NSMCE4A	chr10	-	121961840	121962107	121963237	121963328	121961422	121961517	17736	283327140	20,38,6	660598465	20,25,35	240	416	0.00395008	0.0997625	0.961,0.937,0.976	0.983,0.976,0.958	-0.014	MXE	283	20	598	25	Nalm_6
17800	ENSG00000148154.10	UGCG	chr9	+	111915758	111915836	111922816	111922951	111914604	111914746	17800	1,0,1	57,46,42	7,1,2	48,35,59	227	284	0.00239966	0.0720179	0.021,0.0,0.029	0.154,0.035,0.041	-0.06	MXE	1	46	2	48	Nalm_6
17874	ENSG00000204392.11	LSM2	chr6	-	31797989	31798049	31798476	31798507	31797395	31797882	17874	2,1,0	185,114,32	17,20,2	122,138,55	180	209	2.86318e-10	1.54123e-07	0.012,0.01,0.0	0.139,0.144,0.041	-0.101	MXE	1	114	17	122	Nalm_6
17936	ENSG00000128915.12	ICE2	chr15	-	60466593	60466713	60468060	60468162	60456656	60456794	17936	95,124,75	244241161	81,67,98	290237274	251	269	0.00238817	0.0718389	0.294,0.355,0.333	0.23,0.233,0.277	0.081	MXE	95	241	81	274	Nalm_6
17956	ENSG00000173681.17	BCLAF3	chrX	-	19929784	19929940	19937504	19937532	19912859	19917334	17956	0,2,0	9,26,11	3,4,2	26,16,12	177	305	0.000888921	0.0370343	0.0,0.117,0.0	0.166,0.301,0.223	-0.191	MXE	0	11	3	16	Nalm_6
18006	ENSG00000086758.16	HUWE1	chrX	-	53543840	53543968	53545028	53545161	53542442	53542539	18006	617522305	428298207	459445604	499387445	282	277	0.00354064	0.0922371	0.586,0.632,0.591	0.475,0.53,0.571	0.078	MXE	522	298	459	445	Nalm_6
18022	ENSG00000137513.10	NARS2	chr11	-	78469246	78469313	78478584	78478683	78465875	78466013	18022	6,6,6	49,64,22	26,19,7	50,37,51	248	216	0.0025807	0.0754124	0.096,0.075,0.192	0.312,0.309,0.107	-0.122	MXE	6	49	19	50	Nalm_6
18023	ENSG00000137513.10	NARS2	chr11	-	78478584	78478683	78493062	78493195	78469246	78469313	18023	98,107,59	9,8,4	88,95,89	35,21,11	282	248	9.18552e-05	0.00738568	0.905,0.922,0.928	0.689,0.799,0.877	0.13	MXE	98	8	89	21	Nalm_6
18071	ENSG00000170144.21	HNRNPA3	chr2	+	177219036	177219159	177219246	177219314	177217704	177217845	18071	417047091079	75,113,27	795249542404	102,69,46	272	217	0.00259313	0.0756028	0.978,0.971,0.97	0.984,0.983,0.977	-0.008	MXE	4170	75	4954	69	Nalm_6
18108	ENSG00000109919.10	MTCH2	chr11	-	47631035	47631087	47634671	47634734	47627079	47627127	18108	179,157,77	4,0,0	192202175	12,8,0	212	201	0.002944	0.0818714	0.977,1.0,1.0	0.938,0.96,1.0	0.026	MXE	157	0	192	8	Nalm_6
18129	ENSG00000172613.8	RAD9A	chr11	+	67393690	67393790	67395715	67395825	67392881	67393610	18129	76,76,43	134,105,72	101139114	111123126	249	259	0.00173597	0.0575708	0.371,0.43,0.383	0.486,0.54,0.485	-0.109	MXE	76	105	114	123	Nalm_6
18291	ENSG00000110075.15	PPP6R3	chr11	+	68548066	68548204	68564302	68564432	68544837	68545024	18291	370373227	60,56,9	563567562	38,39,34	287	279	0.000350571	0.0196789	0.857,0.866,0.961	0.935,0.934,0.941	-0.042	MXE	370	56	563	38	Nalm_6
18349	ENSG00000137497.19	NUMA1	chr11	-	72010785	72010854	72012400	72012442	72009267	72009387	18349	92,79,55	13901309972	166145162	108410911451	191	218	5.20037e-11	3.45372e-08	0.07,0.064,0.061	0.149,0.132,0.113	-0.066	MXE	79	1309	162	1091	Nalm_6
18393	ENSG00000175581.14	MRPL48	chr11	+	73805026	73805079	73808312	73808350	73787876	73787992	18393	26,17,6	12,1,2	36,31,8	2,2,0	202	187	0.00101172	0.0401377	0.667,0.94,0.735	0.943,0.935,1.0	-0.179	MXE	17	2	31	2	Nalm_6
18396	ENSG00000175581.14	MRPL48	chr11	+	73817822	73817947	73823012	73823070	73808312	73808350	18396	36,8,8	0,3,0	16,14,5	4,7,0	274	207	0.00332435	0.0886805	1.0,0.668,1.0	0.751,0.602,1.0	0.105	MXE	8	0	14	4	Nalm_6
18547	ENSG00000003756.17	RBM5	chr3	+	50108231	50108304	50109602	50109688	50108069	50108147	18547	218188166	53,37,19	204212252	39,20,13	222	235	0.00321158	0.0867584	0.813,0.843,0.902	0.847,0.918,0.954	-0.054	MXE	188	37	212	20	Nalm_6
18558	ENSG00000169180.12	XPO6	chr16	-	28177219	28177332	28180940	28181031	28175897	28176095	18558	39,24,9	454335179	52,55,53	418364408	240	262	0.000220486	0.014094	0.086,0.073,0.052	0.12,0.142,0.124	-0.058	MXE	24	335	53	408	Nalm_6
18600	ENSG00000186166.9	CENATAC	chr11	+	119010763	119010830	119011220	119011311	118999010	118999109	18600	18,14,1	42,73,11	33,25,10	44,30,18	216	240	0.000737418	0.03305	0.323,0.176,0.092	0.455,0.481,0.382	-0.242	MXE	14	42	25	30	Nalm_6
18628	ENSG00000153815.18	CMIP	chr16	+	81696559	81696667	81699684	81699801	81693438	81693487	18628	309275208	239235144	194314376	241323376	257	266	0.00263468	0.07612	0.572,0.548,0.599	0.454,0.502,0.509	0.085	MXE	275	235	314	323	Nalm_6
18629	ENSG00000149547.15	EI24	chr11	+	125575250	125575408	125576254	125576315	125572457	125572569	18629	252,111,37	197,149,57	113,98,69	248193127	307	210	0.000866215	0.036565	0.467,0.338,0.307	0.238,0.258,0.271	0.115	MXE	111	149	98	193	Nalm_6
18642	ENSG00000162542.14	TMCO4	chr1	-	19770541	19770569	19780579	19780766	19755633	19755766	18642	100,85,73	4,5,1	76104147	8,18,8	336	177	0.00225829	0.0689048	0.929,0.9,0.975	0.833,0.753,0.906	0.104	MXE	85	4	104	8	Nalm_6
18667	ENSG00000060237.19	WNK1	chr12	+	879572	880031	880720	880999	878211	878361	18667	240,215,95	483429198	155,95,82	443297290	608	428	0.000175556	0.0118908	0.259,0.261,0.252	0.198,0.184,0.166	0.075	MXE	215	429	95	297	Nalm_6
18699	ENSG00000231887.8	PRH1	chr12	-	10973654	10973721	11047019	11047188	10883060	10883096	18699	74,77,27	1,1,0	67114102	11,6,4	318	216	2.74369e-05	0.00302386	0.98,0.981,1.0	0.805,0.928,0.945	0.094	MXE	74	1	102	6	Nalm_6
18718	ENSG00000138231.13	DBR1	chr3	-	138171632	138171713	138173501	138173626	138171319	138171468	18718	318314109	7,6,0	257259204	14,13,6	274	230	0.00142729	0.050917	0.974,0.978,1.0	0.939,0.944,0.966	0.034	MXE	314	6	257	13	Nalm_6
18737	ENSG00000064313.13	TAF2	chr8	-	119791323	119791459	119793365	119793451	119789591	119789746	18737	14,20,13	130,144,84	13,2,4	209184243	235	285	4.47404e-08	1.48567e-05	0.116,0.144,0.158	0.07,0.013,0.02	0.105	MXE	14	130	4	209	Nalm_6
18738	ENSG00000064313.13	TAF2	chr8	-	119791323	119791459	119793365	119793451	119789591	119789746	18738	43,32,25	129,148,86	132,94,97	216188247	235	285	0.000252624	0.0154901	0.288,0.208,0.261	0.426,0.377,0.323	-0.123	MXE	32	129	97	216	Nalm_6
18739	ENSG00000064313.13	TAF2	chr8	-	119793365	119793451	119794779	119794929	119791323	119791459	18739	11,9,5	152,118,59	4,2,1	338249235	299	235	1.30126e-07	3.75955e-05	0.054,0.057,0.062	0.009,0.006,0.003	0.052	MXE	9	118	2	249	Nalm_6
18813	ENSG00000015153.15	YAF2	chr12	-	42199135	42199235	42210547	42210619	42161612	42161765	18813	2,6,2	1,0,0	9,5,2	9,3,3	221	249	8.08809e-06	0.00114891	0.693,1.0,1.0	0.53,0.653,0.429	0.36	MXE	2	0	5	3	Nalm_6
18821	ENSG00000114857.19	NKTR	chr3	+	42619663	42619708	42620015	42620043	42619019	42619127	18821	61,91,32	6,15,1	123,82,55	4,1,2	194	177	0.000172849	0.0118013	0.903,0.847,0.967	0.966,0.987,0.962	-0.066	MXE	61	6	82	2	Nalm_6
18863	ENSG00000123352.18	SPATS2	chr12	+	49406472	49406565	49441729	49441816	49371227	49371290	18863	5,7,0	8,2,3	7,9,10	2,1,1	242	236	0.00169987	0.0568528	0.379,0.773,0.0	0.773,0.898,0.907	-0.475	MXE	5	3	9	1	Nalm_6
18928	ENSG00000123349.15	PFDN5	chr12	+	53296218	53296275	53296429	53296551	53295524	53295639	18928	87,89,29	11,6,6	68,89,41	2,3,0	206	271	0.00011039	0.00842555	0.912,0.951,0.864	0.978,0.975,1.0	-0.075	MXE	87	6	68	2	Nalm_6
18959	ENSG00000067191.16	CACNB1	chr17	-	39185130	39185150	39185949	39186104	39184783	39184864	18959	1,4,0	5,4,1	5,3,1	0,0,1	304	169	1.72829e-06	0.000329781	0.1,0.357,0.0	1.0,1.0,0.357	-0.633	MXE	1	4	3	0	Nalm_6
18972	ENSG00000123411.15	IKZF4	chr12	+	56023670	56023764	56024661	56024905	56019319	56019415	18972	0,0,0	3,6,1	0,4,2	8,9,7	243	393	0.00062681	0.0295394	0.0,0.0,0.0	0.0,0.418,0.316	-0.245	MXE	0	3	2	8	Nalm_6
18992	ENSG00000076067.13	RBMS2	chr12	+	56571697	56571855	56580277	56580375	56569898	56569990	18992	177,169,77	5,9,6	208167237	0,1,8	307	247	0.0017655	0.0581727	0.966,0.938,0.912	1.0,0.993,0.96	-0.046	MXE	169	6	208	1	Nalm_6
19143	ENSG00000174669.12	SLC29A2	chr11	-	66371243	66371325	66371562	66371646	66369368	66369532	19143	9,9,3	46,57,19	4,2,2	47,59,43	233	231	0.00226239	0.0689888	0.162,0.135,0.135	0.078,0.033,0.044	0.092	MXE	9	46	2	47	Nalm_6
19245	ENSG00000139436.22	GIT2	chr12	-	109945259	109945349	109947255	109948846	109939164	109939247	19245	771699445	43,38,23	627611708	71,58,58	1740	239	0.000109966	0.00840574	0.711,0.716,0.727	0.548,0.591,0.626	0.13	MXE	699	38	627	58	Nalm_6
19247	ENSG00000139436.22	GIT2	chr12	-	109945259	109945349	109951166	109951316	109939164	109939247	19247	281270137	43,39,23	297229215	69,57,59	299	239	0.00132715	0.0484982	0.839,0.847,0.826	0.775,0.763,0.744	0.077	MXE	270	39	229	59	Nalm_6
19248	ENSG00000139436.22	GIT2	chr12	-	109945259	109945349	109951211	109951316	109939164	109939247	19248	218227117	43,39,23	232179176	69,57,59	254	239	0.000761954	0.0337066	0.827,0.846,0.827	0.76,0.747,0.737	0.085	MXE	218	39	179	59	Nalm_6
19301	ENSG00000126070.20	AGO3	chr1	+	35973374	35973511	36004340	36004475	35972023	35972232	19301	162,165,90	103,90,61	203128150	157130165	286	284	0.00132236	0.0484056	0.61,0.645,0.594	0.562,0.494,0.474	0.106	MXE	162	90	150	157	Nalm_6
19353	ENSG00000184445.12	KNTC1	chr12	+	122544158	122544269	122546175	122546269	122543599	122543634	19353	184226196	1,12,3	249232357	31,16,14	260	243	6.44621e-05	0.0057131	0.994,0.946,0.984	0.882,0.931,0.96	0.05	MXE	196	3	249	16	Nalm_6
19357	ENSG00000184445.12	KNTC1	chr12	+	122575542	122575646	122575799	122575899	122574281	122574380	19357	261321164	182188140	316227262	336217256	253	249	0.0019172	0.0614683	0.585,0.627,0.536	0.481,0.507,0.502	0.086	MXE	261	182	262	256	Nalm_6
19457	ENSG00000112787.14	FBRSL1	chr12	+	132571306	132571524	132572287	132572338	132570334	132570540	19457	568448158	28,11,8	528480241	14,52,28	367	200	0.00285643	0.0802153	0.917,0.957,0.915	0.954,0.834,0.824	0.059	MXE	448	11	480	28	Nalm_6
19586	ENSG00000120662.16	MTRF1	chr13	-	41261690	41261825	41262214	41262331	41260492	41260915	19586	16,18,5	16,13,7	15,11,10	36,28,24	266	284	0.0029855	0.0826496	0.516,0.596,0.433	0.308,0.295,0.308	0.211	MXE	16	13	11	28	Nalm_6
19590	ENSG00000172766.19	NAA16	chr13	+	41373767	41373880	41374741	41374839	41372814	41372830	19590	19,17,8	35,44,15	3,1,2	79,47,35	262	247	9.03166e-13	8.55299e-10	0.339,0.267,0.335	0.035,0.02,0.051	0.278	MXE	17	35	2	47	Nalm_6
19681	ENSG00000157869.16	RAB28	chr4	-	13369870	13369965	13371794	13371867	13367724	13368650	19681	2,0,0	12,14,6	0,1,9	14,13,15	222	244	0.00315539	0.08583	0.155,0.0,0.0	0.0,0.078,0.397	-0.107	MXE	0	12	1	14	Nalm_6
19715	ENSG00000136521.13	NDUFB5	chr3	+	179615982	179616049	179618414	179618521	179604808	179604939	19715	12,6,0	214,240,91	2,0,2	244,234,90	216	256	0.00150148	0.0524474	0.062,0.029,0.0	0.01,0.0,0.026	0.018	MXE	6	214	2	234	Nalm_6
19730	ENSG00000125247.16	TMTC4	chr13	-	100642210	100642311	100656380	100656468	100637929	100638022	19730	1,0,0	75,68,47	6,7,0	94,70,97	237	250	0.0016945	0.0568218	0.014,0.0,0.0	0.063,0.095,0.0	-0.048	MXE	0	68	6	94	Nalm_6
19751	ENSG00000132305.22	IMMT	chr2	-	86166507	86166644	86171207	86171345	86161975	86162079	19751	519461241	786673374	349340299	657696629	287	286	0.00336405	0.0894495	0.397,0.406,0.391	0.346,0.327,0.321	0.067	MXE	461	673	340	657	Nalm_6
19820	ENSG00000167110.19	GOLGA2	chr9	-	128268419	128268524	128272784	128272865	128268116	128268160	19820	20,36,15	201,141,91	58,70,49	161166196	230	254	0.000145985	0.0103548	0.099,0.22,0.154	0.285,0.318,0.216	-0.115	MXE	20	141	58	166	Nalm_6
19863	ENSG00000243716.11	NPIPB5	chr16	+	22519137	22519269	22519328	22519414	22513763	22513921	19863	3,6,4	6,1,2	5,1,9	1,0,1	281	235	0.000555653	0.0270489	0.295,0.834,0.626	0.807,1.0,0.883	-0.312	MXE	4	2	5	1	Nalm_6
19878	ENSG00000133706.19	LARS1	chr5	-	146164309	146164471	146168127	146168265	146160373	146160486	19878	20,21,5	60,52,80	18,6,1	66,64,203	287	311	0.00346114	0.0908137	0.265,0.304,0.063	0.228,0.092,0.005	0.102	MXE	20	60	6	66	Nalm_6
19896	ENSG00000204842.18	ATXN2	chr12	-	111457213	111457359	111464661	111464715	111456028	111456256	19896	49,54,14	629492184	82,65,52	583452382	203	295	0.00203032	0.0639326	0.102,0.138,0.1	0.17,0.173,0.165	-0.056	MXE	49	492	65	452	Nalm_6
19916	ENSG00000042088.14	TDP1	chr14	+	89993375	89993483	90019315	90019418	89991916	89991983	19916	128147127	44,43,32	113132162	65,70,66	257	252	0.000907465	0.0375149	0.74,0.77,0.796	0.63,0.649,0.706	0.107	MXE	128	43	132	66	Nalm_6
19917	ENSG00000042088.14	TDP1	chr14	+	89993375	89993483	90019315	90019418	89991916	89991983	19917	129148127	29,30,23	113133163	48,51,47	257	252	0.000844327	0.0360411	0.813,0.829,0.844	0.698,0.719,0.773	0.099	MXE	129	29	133	48	Nalm_6
19926	ENSG00000065911.13	MTHFD2	chr2	+	74201381	74201479	74205981	74206088	74198614	74198742	19926	140248244	3,2,3	161128227	7,9,5	247	256	0.00180367	0.0591637	0.98,0.992,0.988	0.96,0.936,0.979	0.028	MXE	244	3	161	7	Nalm_6
19970	ENSG00000129515.20	SNX6	chr14	-	34608029	34608140	34609637	34609742	34605595	34605717	19970	194,225,90	150220107	186146112	276189186	254	260	0.00110662	0.0424592	0.57,0.511,0.463	0.408,0.442,0.381	0.104	MXE	194	150	146	189	Nalm_6
19995	ENSG00000078304.19	PPP2R5C	chr14	+	101909588	101909690	101912400	101912473	101906401	101906529	19995	535618379	93,125,74	504553567	184181136	251	222	3.66049e-05	0.00380468	0.836,0.814,0.819	0.708,0.73,0.787	0.081	MXE	535	93	553	181	Nalm_6
20021	ENSG00000115204.15	MPV17	chr2	-	27312993	27313109	27317077	27317234	27312679	27312772	20021	21,23,10	548335122	15,10,12	544467330	306	265	0.00311393	0.0852921	0.032,0.056,0.066	0.023,0.018,0.031	0.027	MXE	21	335	12	467	Nalm_6
20030	ENSG00000187790.11	FANCM	chr14	+	45154696	45154822	45159095	45159280	45153919	45154052	20030	44,48,34	101,111,65	83,44,69	101,57,63	275	334	8.60697e-05	0.00714518	0.346,0.344,0.388	0.5,0.484,0.571	-0.159	MXE	44	101	69	63	Nalm_6
20051	ENSG00000100485.12	SOS2	chr14	-	50174453	50174552	50180571	50180682	50161481	50161609	20051	2,11,3	113151117	28,14,19	115127154	260	248	1.07318e-06	0.000223091	0.017,0.065,0.024	0.188,0.095,0.105	-0.094	MXE	3	117	19	127	Nalm_6
20104	ENSG00000072121.17	ZFYVE26	chr14	-	67804100	67804264	67805216	67805305	67802078	67802282	20104	18,15,10	123,93,47	31,19,43	93,85,76	238	313	0.00184426	0.0599769	0.161,0.175,0.219	0.305,0.227,0.427	-0.135	MXE	15	93	31	85	Nalm_6
20136	ENSG00000140367.12	UBE2Q2	chr15	+	75868950	75869010	75879097	75879188	75854385	75854487	20136	11,17,10	211,195,70	33,36,21	255157151	209	240	0.00103121	0.0405903	0.056,0.091,0.141	0.129,0.208,0.138	-0.062	MXE	11	195	33	157	Nalm_6
20245	ENSG00000099725.14	PRKY	chrY	+	7274942	7275065	7290514	7290657	7274312	7274478	20245	1,0,0	0,1,1	1,2,2	1,0,1	272	292	0.00305736	0.0840264	1.0,0.0,0.0	0.518,1.0,0.682	-0.4	MXE	0	1	2	1	Nalm_6
20285	ENSG00000089820.16	ARHGAP4	chrX	-	153910973	153910999	153911128	153911563	153910699	153910834	20285	4,6,1	0,0,0	3,6,5	2,2,5	584	175	1.67419e-11	1.2408e-08	1.0,1.0,1.0	0.31,0.473,0.231	0.662	MXE	4	0	5	2	Nalm_6
20336	ENSG00000213468.7	FIRRE	chrX	-	131701097	131701209	131707664	131708000	131695843	131695913	20336	1,2,1	1,1,0	0,1,1	1,2,1	485	261	0.00124699	0.046663	0.35,0.518,1.0	0.0,0.212,0.35	0.435	MXE	1	1	1	1	Nalm_6
20356	ENSG00000213468.7	FIRRE	chrX	-	131709497	131709556	131711650	131711919	131695843	131695913	20356	0,0,0	1,2,2	1,8,4	9,1,2	418	208	6.02418e-06	0.000919595	0.0,0.0,0.0	0.052,0.799,0.499	-0.45	MXE	0	2	4	2	Nalm_6
20367	ENSG00000213468.7	FIRRE	chrX	-	131711650	131711919	131743095	131743248	131709497	131709556	20367	78,65,28	3,4,4	83,45,64	6,22,11	302	418	0.000775602	0.0341038	0.973,0.957,0.906	0.95,0.739,0.89	0.086	MXE	65	4	64	11	Nalm_6
20436	ENSG00000213468.7	FIRRE	chrX	-	131785152	131785258	131793993	131794091	131783886	131784039	20436	17,21,8	35,43,19	32,38,40	37,41,31	247	255	0.00132969	0.0485351	0.334,0.335,0.303	0.472,0.489,0.571	-0.187	MXE	17	35	38	37	Nalm_6
20438	ENSG00000213468.7	FIRRE	chrX	-	131785152	131785258	131793993	131794119	131783886	131784039	20438	34,27,12	35,43,19	50,52,67	37,41,31	275	255	0.00216953	0.0672396	0.474,0.368,0.369	0.556,0.54,0.667	-0.184	MXE	27	35	52	37	Nalm_6
20452	ENSG00000213468.7	FIRRE	chrX	-	131785156	131785258	131793993	131794091	131783886	131784039	20452	17,21,8	259217122	32,38,40	282230244	247	251	0.000739338	0.0330825	0.063,0.09,0.062	0.103,0.144,0.143	-0.058	MXE	17	217	38	244	Nalm_6
20453	ENSG00000213468.7	FIRRE	chrX	-	131785156	131785258	131793993	131794119	131783886	131784039	20453	34,27,12	259217122	50,52,67	282230244	275	251	0.000210062	0.0136149	0.107,0.102,0.082	0.139,0.171,0.2	-0.073	MXE	27	217	52	244	Nalm_6
20509	ENSG00000157600.12	TMEM164	chrX	+	110020351	110020663	110046356	110046484	110003882	110004164	20509	1,4,0	1,4,2	6,1,1	0,0,1	461	277	9.18126e-06	0.00126553	0.375,0.375,0.0	1.0,1.0,0.375	-0.542	MXE	1	2	1	0	Nalm_6
20641	ENSG00000130985.17	UBA1	chrX	+	47196708	47197024	47198109	47198308	47193836	47194024	20641	5,9,4	10,3,1	0,1,3	8,9,2	465	348	0.00265698	0.0765481	0.272,0.692,0.75	0.0,0.077,0.529	0.369	MXE	5	3	1	8	Nalm_6
20642	ENSG00000130985.17	UBA1	chrX	+	47196708	47197024	47198109	47198355	47193836	47194024	20642	5,9,4	51,39,41	0,1,3	47,46,41	465	395	0.000267094	0.0161641	0.077,0.164,0.077	0.0,0.018,0.059	0.08	MXE	5	41	1	46	Nalm_6
20643	ENSG00000130985.17	UBA1	chrX	+	47196708	47197024	47198109	47198456	47193836	47194024	20643	5,9,4	42,16,19	0,1,3	26,28,19	465	496	0.000740703	0.0330967	0.113,0.375,0.183	0.0,0.037,0.144	0.163	MXE	5	19	1	26	Nalm_6
20644	ENSG00000130985.17	UBA1	chrX	+	47196708	47197024	47198166	47198308	47193836	47194024	20644	5,9,4	11,5,2	0,1,3	6,9,4	465	291	0.00218478	0.0674671	0.221,0.53,0.556	0.0,0.065,0.319	0.308	MXE	5	5	1	6	Nalm_6
20645	ENSG00000130985.17	UBA1	chrX	+	47196708	47197024	47198166	47198355	47193836	47194024	20645	5,9,4	50,41,42	0,1,3	45,46,43	465	338	0.000325705	0.0186307	0.068,0.138,0.065	0.0,0.016,0.048	0.069	MXE	5	42	1	45	Nalm_6
20646	ENSG00000130985.17	UBA1	chrX	+	47196708	47197024	47198166	47198456	47193836	47194024	20646	5,9,4	41,18,20	0,1,3	24,28,21	465	439	0.000746843	0.0331816	0.103,0.321,0.159	0.0,0.033,0.119	0.144	MXE	5	20	1	24	Nalm_6
20647	ENSG00000130985.17	UBA1	chrX	+	47196708	47197024	47198166	47198628	47193836	47194024	20647	5,9,4	38,20,20	0,1,3	25,28,20	465	611	0.000840511	0.0359683	0.147,0.372,0.208	0.0,0.045,0.165	0.172	MXE	5	20	1	25	Nalm_6
20649	ENSG00000130985.17	UBA1	chrX	+	47196708	47197024	47198211	47198355	47193836	47194024	20649	5,9,4	14,23,23	0,1,3	23,19,24	465	293	0.000236682	0.0148145	0.184,0.198,0.099	0.0,0.032,0.073	0.125	MXE	5	23	1	23	Nalm_6
20653	ENSG00000130985.17	UBA1	chrX	+	47196708	47197024	47198262	47198355	47193836	47194024	20653	5,9,4	11,20,17	0,1,3	17,14,23	465	242	0.000218637	0.0139987	0.191,0.19,0.109	0.0,0.036,0.064	0.13	MXE	5	17	1	17	Nalm_6
20654	ENSG00000130985.17	UBA1	chrX	+	47196708	47197024	47198262	47198456	47193836	47194024	20654	5,9,4	3,0,1	0,1,3	2,1,4	465	343	0.00105187	0.0411769	0.551,1.0,0.747	0.0,0.425,0.356	0.506	MXE	5	1	1	2	Nalm_6
20655	ENSG00000130985.17	UBA1	chrX	+	47196708	47197024	47198262	47198628	47193836	47194024	20655	5,9,4	0,2,1	0,1,3	3,1,3	465	515	0.000445053	0.0231527	1.0,0.833,0.816	0.0,0.526,0.526	0.532	MXE	5	1	1	3	Nalm_6
20747	ENSG00000130985.17	UBA1	chrX	+	47200409	47200544	47200893	47200939	47199479	47199614	20747	105,77,49	189134105	0,0,0	153228247	284	195	0	0	0.276,0.283,0.243	0.0,0.0,0.0	0.267	MXE	77	134	0	228	Nalm_6
20748	ENSG00000130985.17	UBA1	chrX	+	47200409	47200544	47200893	47200943	47199479	47199614	20748	105,77,49	199137112	0,0,0	159236254	284	199	0	0	0.27,0.283,0.235	0.0,0.0,0.0	0.263	MXE	77	137	0	236	Nalm_6
20749	ENSG00000130985.17	UBA1	chrX	+	47200409	47200544	47200893	47201000	47199479	47199614	20749	105,77,49	1400964792	0,0,0	118514811808	284	256	0	0	0.063,0.067,0.053	0.0,0.0,0.0	0.061	MXE	77	964	0	1481	Nalm_6
20752	ENSG00000130985.17	UBA1	chrX	+	47200409	47200544	47200929	47201000	47199479	47199614	20752	105,77,49	366261200	0,0,0	333407443	284	220	0	0	0.182,0.186,0.16	0.0,0.0,0.0	0.176	MXE	77	261	0	407	Nalm_6
20765	ENSG00000130985.17	UBA1	chrX	+	47203609	47203696	47206077	47206330	47203133	47203214	20765	3,2,0	1,6,2	0,0,1	6,9,4	236	402	0.00163634	0.0554687	0.836,0.362,0.0	0.0,0.0,0.299	0.3	MXE	2	2	0	6	Nalm_6
20774	ENSG00000124486.14	USP9X	chrX	+	41087616	41087685	41114668	41114761	41085444	41086109	20774	10,7,2	2,0,0	10,6,2	4,1,3	218	242	0.000986915	0.0394377	0.847,1.0,1.0	0.735,0.869,0.425	0.273	MXE	7	0	6	3	Nalm_6
20775	ENSG00000124486.14	USP9X	chrX	+	41094221	41094319	41114668	41114761	41085444	41086109	20775	5,4,4	2,0,0	1,7,9	4,1,3	247	242	0.00202498	0.0638038	0.71,1.0,1.0	0.197,0.873,0.746	0.298	MXE	4	0	7	3	Nalm_6
20780	ENSG00000156313.15	RPGR	chrX	-	38322852	38322945	38323398	38323542	38321026	38321089	20780	12,4,0	23,21,7	2,0,0	38,26,21	293	242	7.23701e-06	0.00106347	0.301,0.136,0.0	0.042,0.0,0.0	0.132	MXE	4	21	0	26	Nalm_6
20787	ENSG00000101868.13	POLA1	chrX	+	24775196	24775356	24808532	24808617	24748869	24748992	20787	2,8,4	0,4,2	9,8,12	0,0,0	309	234	0.000376248	0.0206444	1.0,0.602,0.602	1.0,1.0,1.0	-0.265	MXE	4	2	9	0	Nalm_6
20802	ENSG00000044446.12	PHKA2	chrX	-	18899018	18899226	18901484	18901575	18897162	18897333	20802	8,7,3	2,0,0	9,6,7	5,3,1	240	357	0.00106959	0.041626	0.856,1.0,1.0	0.728,0.748,0.912	0.156	MXE	7	0	7	3	Nalm_6
20803	ENSG00000044446.12	PHKA2	chrX	-	18899148	18899226	18901484	18901575	18897162	18897333	20803	8,7,3	0,1,0	9,6,7	5,4,2	240	227	1.28175e-05	0.00166784	1.0,0.869,1.0	0.63,0.587,0.768	0.295	MXE	7	0	7	4	Nalm_6
20837	ENSG00000086712.13	TXLNG	chrX	+	16793676	16793786	16812193	16812286	16786465	16786589	20837	7,6,4	2,4,1	16,2,8	2,0,0	259	242	0.000382065	0.0209187	0.766,0.584,0.789	0.882,1.0,1.0	-0.248	MXE	6	2	8	0	Nalm_6
20958	ENSG00000219438.9	TAFA5	chr22	+	48732833	48732958	48747289	48747440	48707716	48707844	20958	5,4,1	4,0,1	0,0,2	1,2,1	274	300	0.000790503	0.0345157	0.578,1.0,0.523	0.0,0.0,0.686	0.472	MXE	4	1	0	1	Nalm_6
21040	ENSG00000100401.20	RANGAP1	chr22	-	41282786	41282823	41284762	41285153	41280932	41281082	21040	60,70,40	0,0,0	76,68,52	2,2,5	540	186	0.000154774	0.0108274	1.0,1.0,1.0	0.929,0.921,0.782	0.123	MXE	60	0	68	2	Nalm_6
21041	ENSG00000100401.20	RANGAP1	chr22	-	41282786	41282823	41284898	41285153	41280932	41281082	21041	60,70,40	0,0,0	77,69,51	2,2,5	404	186	0.000675262	0.0310865	1.0,1.0,1.0	0.947,0.941,0.824	0.096	MXE	60	0	69	2	Nalm_6
21042	ENSG00000100401.20	RANGAP1	chr22	-	41282786	41282823	41284900	41285153	41280932	41281082	21042	71,80,42	0,0,0	79,75,56	2,2,5	402	186	0.000866612	0.036565	1.0,1.0,1.0	0.948,0.946,0.838	0.089	MXE	71	0	75	2	Nalm_6
21044	ENSG00000100401.20	RANGAP1	chr22	-	41282786	41282823	41284762	41285153	41280932	41281082	21044	66,74,44	1,0,0	83,70,59	5,4,7	540	186	1.47587e-06	0.00029367	0.958,1.0,1.0	0.851,0.858,0.744	0.168	MXE	66	0	70	5	Nalm_6
21045	ENSG00000100401.20	RANGAP1	chr22	-	41282786	41282823	41284898	41285153	41280932	41281082	21045	66,74,44	1,0,0	84,71,58	5,4,7	404	186	3.275e-06	0.000564935	0.968,1.0,1.0	0.886,0.891,0.792	0.133	MXE	66	0	71	5	Nalm_6
21046	ENSG00000100401.20	RANGAP1	chr22	-	41282786	41282823	41284898	41285378	41280932	41281082	21046	149,148,81	1,0,0	249175130	5,4,7	629	186	3.3625e-05	0.00356974	0.978,1.0,1.0	0.936,0.928,0.846	0.089	MXE	148	0	175	5	Nalm_6
21047	ENSG00000100401.20	RANGAP1	chr22	-	41282786	41282823	41284900	41285378	41280932	41281082	21047	160,158,83	1,0,0	251181135	5,4,7	627	186	3.1782e-05	0.00345068	0.979,1.0,1.0	0.937,0.931,0.851	0.087	MXE	158	0	181	5	Nalm_6
21049	ENSG00000100401.20	RANGAP1	chr22	-	41282786	41282823	41285362	41285518	41280932	41281082	21049	1,2,6	1,0,0	3,3,4	5,4,7	305	186	6.29388e-06	0.000946636	0.379,1.0,1.0	0.268,0.314,0.258	0.513	MXE	2	0	3	5	Nalm_6
21050	ENSG00000100401.20	RANGAP1	chr22	-	41282786	41282823	41285362	41285697	41280932	41281082	21050	26,34,12	1,0,0	33,14,23	5,4,7	484	186	1.12568e-07	3.3468e-05	0.909,1.0,1.0	0.717,0.574,0.558	0.353	MXE	26	0	23	5	Nalm_6
21051	ENSG00000100401.20	RANGAP1	chr22	-	41282786	41282823	41285362	41285715	41280932	41281082	21051	25,34,15	1,0,0	34,15,24	5,4,7	502	186	1.21397e-07	3.56783e-05	0.903,1.0,1.0	0.716,0.581,0.56	0.349	MXE	25	0	24	5	Nalm_6
21052	ENSG00000100401.20	RANGAP1	chr22	-	41282786	41282823	41285543	41285697	41280932	41281082	21052	43,28,15	1,0,0	29,35,34	5,4,7	303	186	9.63466e-07	0.000207889	0.963,1.0,1.0	0.781,0.843,0.749	0.197	MXE	28	0	34	5	Nalm_6
21053	ENSG00000100401.20	RANGAP1	chr22	-	41282786	41282823	41285543	41285715	41280932	41281082	21053	42,28,18	1,0,0	30,36,35	5,4,7	321	186	9.14744e-07	0.000198213	0.961,1.0,1.0	0.777,0.839,0.743	0.201	MXE	28	0	35	5	Nalm_6
21210	ENSG00000285404.1	ENSG00000285404	chr22	+	31784979	31785107	31792032	31792102	31784813	31784875	21210	12,14,5	118,114,92	1,0,0	134143168	277	219	7.73348e-10	3.53664e-07	0.074,0.089,0.041	0.006,0.0,0.0	0.066	MXE	12	114	0	143	Nalm_6
21289	ENSG00000130119.17	GNL3L	chrX	+	54550365	54550450	54550635	54550720	54548228	54548373	21289	11,4,5	3,0,0	1,0,0	8,1,3	234	234	3.28859e-12	2.75692e-09	0.786,1.0,1.0	0.111,0.0,0.0	0.892	MXE	5	0	0	3	Nalm_6
21290	ENSG00000130119.17	GNL3L	chrX	+	54550365	54550616	54550635	54550720	54548228	54548373	21290	24,23,12	3,0,0	12,3,9	8,1,3	400	234	1.19303e-05	0.00157646	0.824,1.0,1.0	0.467,0.637,0.637	0.361	MXE	23	0	9	3	Nalm_6
21334	ENSG00000128322.7	IGLL1	chr22	-	23575808	23575931	23578882	23578961	23574966	23575082	21334	7,12,1	1,2,0	5,3,2	3,12,3	228	272	2.33813e-05	0.00269903	0.893,0.877,1.0	0.665,0.23,0.443	0.477	MXE	7	1	3	3	Nalm_6
21387	ENSG00000099917.17	MED15	chr22	+	20575112	20575232	20582658	20582747	20568520	20568631	21387	227174106	228172107	140166152	222231197	269	238	0.00357058	0.0926554	0.468,0.472,0.467	0.358,0.389,0.406	0.085	MXE	174	172	152	222	Nalm_6
21388	ENSG00000099917.17	MED15	chr22	+	20575112	20575232	20582661	20582747	20568520	20568631	21388	227174106	221170103	140166152	224227190	269	235	0.00266009	0.0765512	0.473,0.472,0.473	0.353,0.39,0.411	0.088	MXE	174	170	152	224	Nalm_6
21389	ENSG00000099917.17	MED15	chr22	+	20575112	20575232	20582697	20582747	20568520	20568631	21389	227174106	147,111,58	140166152	152137125	269	199	0.00321518	0.0868098	0.533,0.537,0.575	0.405,0.473,0.474	0.098	MXE	174	111	152	137	Nalm_6
21403	ENSG00000093010.15	COMT	chr22	+	19962658	19962815	19963565	19963759	19961198	19961289	21403	111,58,17	200,147,71	26,27,14	104155118	306	343	0.000132518	0.00962603	0.384,0.307,0.212	0.219,0.163,0.117	0.135	MXE	58	147	26	118	Nalm_6
21429	ENSG00000160285.15	LSS	chr21	-	46194431	46194661	46196201	46196297	46191880	46191959	21429	0,0,1	151,163,42	10,1,4	116134120	245	379	0.000160439	0.0111323	0.0,0.0,0.036	0.118,0.011,0.049	-0.047	MXE	0	151	4	120	Nalm_6
21431	ENSG00000160285.15	LSS	chr21	-	46194431	46194661	46196201	46196368	46191880	46191959	21431	0,0,1	151,163,42	11,2,4	116134120	316	379	9.42377e-05	0.00750725	0.0,0.0,0.028	0.102,0.018,0.038	-0.043	MXE	0	151	4	120	Nalm_6
21437	ENSG00000160285.15	LSS	chr21	-	46195675	46195917	46196201	46196297	46191880	46191959	21437	0,0,1	12,6,0	10,1,4	4,16,2	245	391	0.000837511	0.0359054	0.0,0.0,1.0	0.8,0.091,0.761	-0.217	MXE	0	6	4	4	Nalm_6
21439	ENSG00000160285.15	LSS	chr21	-	46195675	46195917	46196201	46196368	46191880	46191959	21439	0,0,1	12,6,0	11,2,4	4,16,2	316	391	0.000652669	0.0303696	0.0,0.0,1.0	0.773,0.134,0.712	-0.206	MXE	0	6	4	4	Nalm_6
21441	ENSG00000160285.15	LSS	chr21	-	46207427	46207577	46208250	46208392	46206671	46206768	21441	15,8,2	467368153	1,2,1	294408389	291	299	0.0017385	0.0576174	0.032,0.022,0.013	0.003,0.005,0.003	0.019	MXE	8	368	1	389	Nalm_6
21494	ENSG00000142185.18	TRPM2	chr21	+	44418947	44419322	44422022	44422419	44418422	44418555	21494	11,9,3	28,43,11	0,4,4	34,32,24	524	546	0.00305262	0.0840264	0.29,0.179,0.221	0.0,0.115,0.148	0.142	MXE	9	28	4	32	Nalm_6
21495	ENSG00000142185.18	TRPM2	chr21	+	44418947	44419322	44422025	44422419	44418422	44418555	21495	11,9,3	28,45,10	0,4,4	34,32,24	524	543	0.00330675	0.0883493	0.289,0.172,0.237	0.0,0.115,0.147	0.145	MXE	9	28	4	32	Nalm_6
21496	ENSG00000142185.18	TRPM2	chr21	+	44418947	44419322	44422042	44422419	44418422	44418555	21496	11,9,3	30,43,11	0,4,4	34,35,24	524	526	0.00261821	0.0759445	0.269,0.174,0.215	0.0,0.103,0.143	0.137	MXE	9	30	4	34	Nalm_6
21497	ENSG00000142185.18	TRPM2	chr21	+	44418947	44419322	44422091	44422419	44418422	44418555	21497	11,9,3	28,43,10	0,4,4	34,33,24	524	477	0.00229876	0.0697237	0.263,0.16,0.215	0.0,0.099,0.132	0.136	MXE	9	28	4	33	Nalm_6
21498	ENSG00000142185.18	TRPM2	chr21	+	44418947	44419322	44422269	44422419	44418422	44418555	21498	11,9,3	22,36,4	0,4,4	26,29,18	524	299	0.00207748	0.0650969	0.222,0.125,0.3	0.0,0.073,0.113	0.154	MXE	9	22	4	26	Nalm_6
21512	ENSG00000142185.18	TRPM2	chr21	+	44418958	44419322	44422022	44422419	44418422	44418555	21512	3,5,1	28,43,11	1,0,0	34,32,24	513	546	0.00061426	0.0290583	0.102,0.11,0.088	0.03,0.0,0.0	0.09	MXE	3	28	0	32	Nalm_6
21513	ENSG00000142185.18	TRPM2	chr21	+	44418958	44419322	44422025	44422419	44418422	44418555	21513	3,5,1	28,45,10	1,0,0	34,32,24	513	543	0.000665054	0.03075	0.102,0.105,0.096	0.03,0.0,0.0	0.091	MXE	3	28	0	32	Nalm_6
21514	ENSG00000142185.18	TRPM2	chr21	+	44418958	44419322	44422042	44422419	44418422	44418555	21514	3,5,1	30,43,11	1,0,0	34,35,24	513	526	0.000743382	0.033143	0.093,0.107,0.085	0.029,0.0,0.0	0.085	MXE	3	30	0	34	Nalm_6
21515	ENSG00000142185.18	TRPM2	chr21	+	44418958	44419322	44422091	44422419	44418422	44418555	21515	3,5,1	28,43,10	1,0,0	34,33,24	513	477	0.000919166	0.0378271	0.091,0.098,0.085	0.027,0.0,0.0	0.082	MXE	3	28	0	33	Nalm_6
21516	ENSG00000142185.18	TRPM2	chr21	+	44418958	44419322	44422269	44422419	44418422	44418555	21516	3,5,1	22,36,4	1,0,0	26,29,18	513	299	0.0020546	0.0644985	0.074,0.075,0.127	0.022,0.0,0.0	0.085	MXE	3	22	0	26	Nalm_6
21517	ENSG00000142185.18	TRPM2	chr21	+	44418958	44419322	44422320	44422419	44418422	44418555	21517	3,5,1	8,10,1	1,0,0	3,7,9	513	248	0.000298256	0.0175313	0.153,0.195,0.326	0.139,0.0,0.0	0.178	MXE	3	8	0	7	Nalm_6
21565	ENSG00000157554.20	ERG	chr21	-	38392641	38392702	38395433	38395580	38392375	38392444	21565	17,10,6	39,35,5	4,8,3	52,43,24	296	210	0.00133697	0.0486122	0.236,0.169,0.46	0.052,0.117,0.081	0.205	MXE	10	35	4	43	Nalm_6
21610	ENSG00000249624.10	ENSG00000249624	chr21	+	33262792	33263637	33266011	33266509	33252661	33252830	21610	76,77,43	2,2,1	75116112	12,4,7	994	647	0.00283023	0.0797864	0.961,0.962,0.966	0.803,0.95,0.912	0.075	MXE	76	2	112	7	Nalm_6
21625	ENSG00000154727.11	GABPA	chr21	+	25741560	25741675	25745209	25745354	25734569	25735070	21625	16,7,1	141240142	28,35,4	240172197	264	294	0.00166212	0.0559562	0.112,0.031,0.008	0.115,0.185,0.022	-0.057	MXE	7	142	28	197	Nalm_6
21627	ENSG00000154727.11	GABPA	chr21	+	25741596	25741675	25745209	25745354	25735388	25735578	21627	1,2,0	141241143	8,8,2	246172198	228	294	0.00171659	0.0571875	0.009,0.011,0.0	0.04,0.057,0.013	-0.03	MXE	1	143	8	198	Nalm_6
21629	ENSG00000154727.11	GABPA	chr21	+	25745217	25745354	25749035	25749104	25741572	25741675	21629	2,8,1	0,2,1	0,0,2	9,12,1	286	218	2.02369e-06	0.000379076	1.0,0.753,0.433	0.0,0.0,0.604	0.527	MXE	2	1	0	9	Nalm_6
21648	ENSG00000155313.16	USP25	chr21	+	15822287	15822411	15824038	15824166	15818697	15818846	21648	22,40,14	387474234	16,13,17	660491439	273	277	2.29796e-05	0.00266469	0.055,0.079,0.057	0.024,0.026,0.038	0.034	MXE	22	387	16	491	Nalm_6
21668	ENSG00000180530.11	NRIP1	chr21	-	14979200	14979407	14990957	14991099	14968154	14968526	21668	5,3,0	6,9,2	0,1,1	15,8,1	291	356	0.00312461	0.0853103	0.505,0.29,0.0	0.0,0.133,0.55	0.037	MXE	3	6	1	8	Nalm_6
21687	ENSG00000180530.11	NRIP1	chr21	-	15014343	15014466	15043494	15043570	14961234	14968526	21687	84,89,35	290391107	275131117	507271217	225	272	1.11209e-07	3.32572e-05	0.259,0.216,0.283	0.396,0.369,0.395	-0.134	MXE	84	290	131	271	Nalm_6
21698	ENSG00000101150.18	TPD52L2	chr20	+	63875815	63875875	63882718	63882869	63873667	63873816	21698	72,101,60	234167139	161170182	173198195	209	300	6.46412e-06	0.000969391	0.306,0.465,0.383	0.572,0.552,0.573	-0.181	MXE	72	167	170	195	Nalm_6
21699	ENSG00000101150.18	TPD52L2	chr20	+	63875815	63875875	63882749	63882820	63873667	63873816	21699	72,101,60	274217186	161170182	272342373	209	220	0.00232508	0.0703135	0.217,0.329,0.253	0.384,0.344,0.339	-0.089	MXE	72	217	170	342	Nalm_6
21700	ENSG00000101150.18	TPD52L2	chr20	+	63875815	63875875	63882749	63882869	63873667	63873816	21700	72,101,60	7,9,0	161170182	0,3,5	209	269	0.000686833	0.0313601	0.93,0.935,1.0	1.0,0.986,0.979	-0.033	MXE	72	7	170	3	Nalm_6
21702	ENSG00000101150.18	TPD52L2	chr20	+	63882749	63882820	63889189	63889238	63873667	63873816	21702	8,11,1	140,127,95	2,0,3	142180172	220	198	0.000137686	0.00987516	0.049,0.072,0.009	0.013,0.0,0.015	0.034	MXE	8	127	2	172	Nalm_6
21703	ENSG00000101150.18	TPD52L2	chr20	+	63882749	63882820	63889189	63889238	63875815	63875875	21703	9,10,1	138,125,92	3,1,5	140178172	220	198	0.00325537	0.0873873	0.055,0.067,0.01	0.019,0.005,0.025	0.028	MXE	9	125	3	172	Nalm_6
21741	ENSG00000092758.18	COL9A3	chr20	+	62836359	62836532	62837082	62837265	62835920	62835953	21741	17,24,4	10861101813	46,39,15	73714661451	322	332	0.000747753	0.0331932	0.016,0.022,0.005	0.06,0.027,0.011	-0.018	MXE	17	1086	39	1451	Nalm_6
21743	ENSG00000092758.18	COL9A3	chr20	+	62836398	62836532	62837082	62837265	62835920	62835953	21743	23,23,7	10861101813	51,43,14	73714661451	283	332	0.00231391	0.0700565	0.024,0.024,0.01	0.075,0.033,0.011	-0.02	MXE	23	1086	43	1451	Nalm_6
21759	ENSG00000124164.16	VAPB	chr20	+	58418191	58418363	58438944	58439025	58389374	58389517	21759	96,63,16	159,154,77	44,44,35	177191164	321	230	0.00397325	0.0999865	0.302,0.227,0.13	0.151,0.142,0.133	0.078	MXE	63	154	44	177	Nalm_6
21816	ENSG00000124126.14	PREX1	chr20	-	48735161	48735243	48737345	48737497	48734545	48734650	21816	2,4,0	4,0,3	0,0,1	2,9,9	301	231	0.00327504	0.0877773	0.277,1.0,0.0	0.0,0.0,0.079	0.399	MXE	2	3	0	9	Nalm_6
21848	ENSG00000198026.8	ZNF335	chr20	-	45963737	45963990	45965357	45965774	45963472	45963650	21848	87,71,37	259218115	85,95,106	168196220	566	402	0.00337721	0.0895766	0.193,0.188,0.186	0.264,0.256,0.255	-0.069	MXE	71	218	95	196	Nalm_6
21880	ENSG00000184402.15	SS18L1	chr20	+	62154280	62154465	62158567	62158942	62143794	62143889	21880	32,23,12	12,13,5	37,47,39	3,6,9	334	524	0.000780623	0.0342199	0.807,0.735,0.79	0.951,0.925,0.872	-0.139	MXE	23	12	39	6	Nalm_6
21884	ENSG00000101057.16	MYBL2	chr20	+	43673707	43673899	43682793	43682886	43667113	43667303	21884	114,103,40	945789415	94,52,35	9441221951	341	242	3.93182e-08	1.33156e-05	0.079,0.085,0.064	0.066,0.029,0.025	0.036	MXE	103	789	52	951	Nalm_6
21887	ENSG00000101057.16	MYBL2	chr20	+	43673805	43673899	43682793	43682915	43667018	43667303	21887	633349212	100,52,36	640690715	92,94,33	243	271	0.00395644	0.0997654	0.876,0.882,0.868	0.886,0.891,0.96	-0.037	MXE	349	52	690	92	Nalm_6
21898	ENSG00000101057.16	MYBL2	chr20	+	43686851	43687025	43699756	43699965	43667018	43667303	21898	0,0,1	8,3,0	2,1,1	2,0,1	323	358	0.00163729	0.0554687	0.0,0.0,1.0	0.526,1.0,0.526	-0.351	MXE	0	3	1	1	Nalm_6
21929	ENSG00000196756.14	SNHG17	chr20	-	38427679	38427781	38429953	38430149	38426418	38426503	21929	3,3,1	46,24,11	12,8,0	29,17,4	345	251	0.00176041	0.0580426	0.045,0.083,0.062	0.231,0.255,0.0	-0.099	MXE	3	24	8	17	Nalm_6
21945	ENSG00000101413.12	RPRD1B	chr20	+	38087862	38088011	38088108	38088420	38066180	38066256	21945	6,3,1	0,0,0	0,5,2	8,2,2	298	461	5.2656e-07	0.000124089	1.0,1.0,1.0	0.0,0.795,0.607	0.533	MXE	3	0	2	2	Nalm_6
21946	ENSG00000101413.12	RPRD1B	chr20	+	38087862	38088011	38088306	38088420	38066180	38066256	21946	6,3,1	0,0,0	0,5,2	5,0,3	298	263	1.17218e-05	0.0015651	1.0,1.0,1.0	0.0,1.0,0.37	0.543	MXE	3	0	2	3	Nalm_6
21948	ENSG00000132792.19	CTNNBL1	chr20	+	37694901	37695033	37724936	37725048	37694061	37694152	21948	21,3,6	3,2,3	0,3,1	7,5,6	281	261	2.39312e-06	0.000432435	0.867,0.582,0.65	0.0,0.358,0.134	0.536	MXE	6	3	1	6	Nalm_6
21951	ENSG00000132792.19	CTNNBL1	chr20	+	37695379	37695471	37724936	37725048	37694061	37694152	21951	4,3,0	3,2,3	0,0,0	7,5,6	241	261	2.55417e-05	0.00285186	0.591,0.619,0.0	0.0,0.0,0.0	0.403	MXE	3	3	0	6	Nalm_6
21998	ENSG00000149636.16	DSN1	chr20	-	36767968	36768042	36770872	36771098	36762460	36762548	21998	72,83,31	10,14,3	71,94,62	3,5,4	375	223	0.00282338	0.0796812	0.811,0.779,0.86	0.934,0.918,0.902	-0.101	MXE	72	10	71	4	Nalm_6
21999	ENSG00000149636.16	DSN1	chr20	-	36767968	36768042	36770872	36771144	36762460	36762548	21999	213207124	10,14,3	202217256	3,5,4	421	223	0.0019229	0.0616123	0.919,0.887,0.956	0.973,0.958,0.971	-0.047	MXE	207	10	217	4	Nalm_6
22000	ENSG00000149636.16	DSN1	chr20	-	36767968	36768042	36770872	36771242	36762460	36762548	22000	324348210	10,14,3	351346429	3,5,4	519	223	0.00140482	0.050343	0.933,0.914,0.968	0.98,0.967,0.979	-0.037	MXE	324	10	351	4	Nalm_6
22022	ENSG00000131051.24	RBM39	chr20	-	35726110	35726447	35728035	35728139	35725123	35725155	22022	1,1,1	1,2,1	0,0,1	3,2,1	253	486	0.000643286	0.0301249	0.658,0.49,0.658	0.0,0.0,0.658	0.383	MXE	1	1	0	2	Nalm_6
22060	ENSG00000078699.22	CBFA2T2	chr20	+	33550640	33550764	33556619	33556738	33490116	33490301	22060	5,9,3	2,0,0	3,5,5	4,6,0	273	268	0.000815552	0.0352542	0.71,1.0,1.0	0.424,0.45,1.0	0.279	MXE	5	0	5	4	Nalm_6
22096	ENSG00000101003.10	GINS1	chr20	+	25425947	25426100	25427210	25427340	25425210	25425327	22096	0,2,0	6,12,3	2,4,3	25,9,12	302	279	0.00369541	0.0949627	0.0,0.133,0.0	0.069,0.291,0.188	-0.138	MXE	0	6	3	12	Nalm_6
22113	ENSG00000132664.12	POLR3F	chr20	+	18474703	18475187	18480037	18480181	18473390	18473458	22113	18,14,0	96,85,41	8,0,4	131,73,57	633	293	0.000462621	0.0237283	0.08,0.071,0.0	0.027,0.0,0.031	0.031	MXE	14	85	4	73	Nalm_6
22123	ENSG00000089123.16	TASP1	chr20	-	13590740	13590858	13600542	13600617	13587249	13587370	22123	5,2,3	0,5,2	2,5,7	0,0,0	224	267	0.000246506	0.0152244	1.0,0.323,0.641	1.0,1.0,1.0	-0.345	MXE	3	2	5	0	Nalm_6
22124	ENSG00000089123.16	TASP1	chr20	-	13590740	13590858	13610830	13610919	13587249	13587370	22124	3,7,3	0,5,2	1,4,2	0,0,0	238	267	0.00013333	0.00965757	1.0,0.611,0.627	1.0,1.0,1.0	-0.254	MXE	3	2	2	0	Nalm_6
22125	ENSG00000089123.16	TASP1	chr20	-	13590740	13590858	13616856	13617123	13587249	13587370	22125	25,19,17	0,5,2	22,28,24	0,0,0	416	267	0.00102604	0.0405399	1.0,0.709,0.845	1.0,1.0,1.0	-0.149	MXE	19	2	24	0	Nalm_6
22166	ENSG00000286235.1	ENSG00000286235	chr20	+	5977288	5977379	5977875	5978017	5973055	5973196	22166	8,5,3	837829403	36,17,7	955620614	240	291	2.17788e-06	0.000403523	0.011,0.007,0.009	0.044,0.032,0.014	-0.021	MXE	5	829	17	620	Nalm_6
22167	ENSG00000286235.1	ENSG00000286235	chr20	+	5977288	5977379	5977879	5978017	5973055	5973196	22167	8,5,3	406388223	36,17,7	404272312	240	287	2.49164e-07	6.50397e-05	0.023,0.015,0.016	0.096,0.07,0.026	-0.046	MXE	5	388	17	312	Nalm_6
22188	ENSG00000101220.18	C20orf27	chr20	-	3755468	3755552	3755581	3755607	3753507	3754158	22188	46,34,10	16,14,0	14,39,32	1,3,3	175	233	0.00126194	0.046763	0.793,0.764,1.0	0.949,0.945,0.934	-0.09	MXE	34	14	32	3	Nalm_6
22237	ENSG00000132670.21	PTPRA	chr20	+	2955608	2955698	2959622	2959721	2947981	2948024	22237	11,4,1	0,0,0	9,6,3	2,3,2	239	248	5.41581e-05	0.0050082	1.0,1.0,1.0	0.824,0.675,0.609	0.297	MXE	4	0	6	2	Nalm_6
22262	ENSG00000267858.7	MZF1-AS1	chr19	+	58571516	58571814	58571857	58571955	58570383	58570457	22262	5,3,2	3,6,3	2,1,2	0,0,2	447	247	0.00285426	0.0802153	0.479,0.216,0.269	1.0,1.0,0.356	-0.464	MXE	3	3	2	0	Nalm_6
22324	ENSG00000241015.2	TPM3P9	chr19	+	53433579	53433750	53439827	53439933	53431983	53432028	22324	21,16,5	23,9,6	9,5,6	30,47,28	320	255	8.64858e-07	0.0001882	0.421,0.586,0.399	0.193,0.078,0.146	0.33	MXE	16	9	6	30	Nalm_6
22325	ENSG00000241015.2	TPM3P9	chr19	+	53433592	53433750	53439827	53439933	53431983	53432028	22325	13,10,2	23,9,6	8,3,6	30,47,28	307	255	0.00113426	0.0433186	0.319,0.48,0.217	0.181,0.05,0.151	0.211	MXE	10	9	6	30	Nalm_6
22334	ENSG00000167766.20	ZNF83	chr19	-	52638311	52638601	52644864	52645007	52635065	52635153	22334	1,5,3	25,17,7	0,3,0	38,11,21	292	439	0.00395437	0.0997625	0.057,0.307,0.392	0.0,0.291,0.0	0.155	MXE	3	17	0	21	Nalm_6
22346	ENSG00000167766.20	ZNF83	chr19	-	52644864	52645007	52653973	52654399	52635065	52635153	22346	1,0,1	1,5,3	3,0,3	0,3,0	575	292	0.000491699	0.0248709	0.337,0.0,0.145	1.0,0.0,1.0	-0.506	MXE	1	3	3	0	Nalm_6
22367	ENSG00000062822.16	POLD1	chr19	+	50399300	50399484	50401777	50401924	50398851	50399053	22367	63,30,9	565429390	30,32,19	474735692	333	296	0.00318892	0.0863529	0.09,0.059,0.02	0.053,0.037,0.024	0.018	MXE	30	429	30	692	Nalm_6
22399	ENSG00000126457.22	PRMT1	chr19	+	49683926	49684069	49684753	49684995	49682195	49682259	22399	804540191	95,76,6	679778556	52,55,9	292	391	5.89792e-06	0.000911203	0.919,0.905,0.977	0.946,0.95,0.988	-0.028	MXE	540	76	679	52	Nalm_6
22404	ENSG00000126453.10	BCL2L12	chr19	+	49669031	49669115	49670215	49670488	49668850	49668937	22404	5,1,1	731476225	4,14,8	409760484	233	422	0.00262177	0.0760046	0.012,0.004,0.008	0.017,0.032,0.029	-0.018	MXE	1	476	8	484	Nalm_6
22443	ENSG00000125746.18	EML2	chr19	-	45619644	45619697	45619749	45619883	45619059	45619191	22443	6,1,2	0,0,0	4,0,3	3,4,2	283	202	9.11854e-10	4.12658e-07	1.0,1.0,1.0	0.488,0.0,0.517	0.665	MXE	2	0	3	3	Nalm_6
22471	ENSG00000131116.12	ZNF428	chr19	-	43608504	43608603	43611988	43612131	43607627	43608107	22471	4,4,2	17,1,0	1,1,0	8,11,9	292	248	2.75899e-05	0.00303417	0.167,0.773,1.0	0.096,0.072,0.0	0.591	MXE	4	1	1	9	Nalm_6
22472	ENSG00000131116.12	ZNF428	chr19	-	43608504	43608603	43611988	43612140	43607627	43608107	22472	11,10,2	17,1,0	2,0,0	8,11,9	301	248	1.44057e-07	4.07005e-05	0.348,0.892,1.0	0.171,0.0,0.0	0.69	MXE	10	1	0	9	Nalm_6
22507	ENSG00000105197.11	TIMM50	chr19	+	39483559	39483651	39485148	39485263	39483134	39483156	22507	1,7,4	3,2,1	1,2,0	3,5,1	241	264	0.00344444	0.0905634	0.267,0.793,0.814	0.267,0.305,0.0	0.434	MXE	4	2	1	3	Nalm_6
22531	ENSG00000188283.12	ZNF383	chr19	+	37225140	37225257	37227513	37227743	37224817	37224939	22531	0,0,0	4,4,4	2,2,3	12,8,3	266	379	2.28195e-05	0.00265214	0.0,0.0,0.0	0.192,0.263,0.588	-0.348	MXE	0	4	2	8	Nalm_6
22544	ENSG00000248101.2	ENSG00000248101	chr19	-	36013000	36013089	36013343	36013422	36011403	36011464	22544	6,0,0	2,2,2	14,8,0	0,1,1	228	238	0.000311069	0.0180071	0.758,0.0,0.0	1.0,0.893,0.0	-0.378	MXE	0	2	8	1	Nalm_6
22545	ENSG00000248101.2	ENSG00000248101	chr19	-	36013000	36013089	36013343	36013588	36011403	36011464	22545	0,0,0	2,2,2	6,8,0	0,1,1	394	238	5.75702e-08	1.8872e-05	0.0,0.0,0.0	1.0,0.829,0.0	-0.61	MXE	0	2	6	1	Nalm_6
22546	ENSG00000248101.2	ENSG00000248101	chr19	-	36013020	36013089	36013343	36013588	36011403	36011464	22546	0,0,0	39,22,17	6,8,0	31,44,18	394	218	5.24277e-05	0.00491034	0.0,0.0,0.0	0.097,0.091,0.0	-0.063	MXE	0	22	6	31	Nalm_6
22603	ENSG00000268362.6	ENSG00000268362	chr19	+	24034592	24034712	24036255	24036382	24033572	24033621	22603	2,2,2	2,0,0	2,2,3	3,2,3	269	276	0.000926576	0.0379673	0.506,1.0,1.0	0.406,0.506,0.506	0.363	MXE	2	0	2	3	Nalm_6
22637	ENSG00000167491.18	GATAD2A	chr19	+	19436130	19436219	19456921	19457229	19427695	19427992	22637	50,32,12	4,5,2	32,26,17	14,6,9	238	457	0.000818719	0.0353612	0.96,0.925,0.92	0.814,0.893,0.784	0.105	MXE	32	4	26	9	Nalm_6
22648	ENSG00000167491.18	GATAD2A	chr19	+	19436130	19436301	19456921	19457229	19427695	19427992	22648	17,20,5	4,5,2	13,9,10	14,6,9	320	457	0.00143779	0.0510595	0.859,0.851,0.781	0.57,0.682,0.613	0.209	MXE	17	4	10	9	Nalm_6
22721	ENSG00000127511.10	SIN3B	chr19	+	16862883	16863024	16863679	16863796	16862351	16862559	22721	33,33,36	202168162	24,13,25	129165282	290	266	0.00250286	0.0736428	0.13,0.153,0.169	0.146,0.067,0.075	0.055	MXE	33	168	24	165	Nalm_6
22725	ENSG00000127511.10	SIN3B	chr19	+	16872467	16872586	16872763	16872990	16871228	16871398	22725	3,1,1	1,2,0	0,0,1	7,5,5	268	376	2.38441e-06	0.000432389	0.808,0.412,1.0	0.0,0.0,0.219	0.667	MXE	1	1	0	5	Nalm_6
22795	ENSG00000130175.10	PRKCSH	chr19	+	11447695	11447789	11448229	11448291	11447438	11447597	22795	3,7,2	516405248	17,12,7	359467387	243	211	0.00106795	0.041626	0.005,0.015,0.007	0.039,0.022,0.015	-0.016	MXE	3	405	12	387	Nalm_6
22797	ENSG00000130175.10	PRKCSH	chr19	+	11447695	11447789	11448229	11448291	11447564	11447618	22797	3,7,3	516407247	15,14,8	359467387	243	211	0.00109882	0.0422997	0.005,0.015,0.01	0.035,0.025,0.018	-0.016	MXE	3	407	14	387	Nalm_6
22798	ENSG00000130175.10	PRKCSH	chr19	+	11447722	11447789	11448229	11448291	11447564	11447618	22798	87,111,39	516407247	189,132,89	359467387	216	211	0.00272204	0.0775055	0.141,0.21,0.134	0.34,0.216,0.183	-0.085	MXE	87	407	132	387	Nalm_6
22971	ENSG00000130382.9	MLLT1	chr19	-	6213938	6214038	6216404	6216560	6213725	6213797	22971	3,0,4	110,87,55	16,11,13	107136133	305	249	3.95692e-05	0.00406323	0.022,0.0,0.056	0.109,0.062,0.074	-0.056	MXE	3	87	13	133	Nalm_6
22985	ENSG00000130255.13	RPL36	chr19	+	5690505	5690600	5691318	5691457	5690294	5690327	22985	12751036118	386,268,22	862937157	289,331,79	244	288	0.00387053	0.0982778	0.796,0.82,0.864	0.779,0.77,0.701	0.077	MXE	1036	268	862	289	Nalm_6
23001	ENSG00000105229.7	PIAS4	chr19	+	4010438	4010498	4010950	4011184	4007757	4007787	23001	0,0,0	2,1,1	0,3,1	1,0,0	209	383	7.87213e-07	0.000176342	0.0,0.0,0.0	0.0,1.0,1.0	-0.667	MXE	0	1	1	0	Nalm_6
23019	ENSG00000071564.17	TCF3	chr19	-	1611990	1612153	1612213	1612249	1611754	1611849	23019	0,0,1	1,3,1	3,0,2	2,1,2	185	312	0.000587682	0.0281922	0.0,0.0,0.628	0.717,0.0,0.628	-0.239	MXE	0	1	2	2	Nalm_6
23030	ENSG00000071564.17	TCF3	chr19	-	1611990	1612153	1615423	1615515	1611754	1611849	23030	1,1,3	0,0,2	0,4,0	2,1,2	241	312	5.03353e-05	0.0047488	1.0,1.0,0.66	0.0,0.838,0.0	0.607	MXE	1	0	0	2	Nalm_6
23036	ENSG00000071564.17	TCF3	chr19	-	1611990	1612249	1615423	1615515	1611754	1611849	23036	1,1,3	0,0,1	0,4,0	2,1,2	241	408	0.000173625	0.0118227	1.0,1.0,0.835	0.0,0.871,0.0	0.655	MXE	1	0	0	2	Nalm_6
23072	ENSG00000071564.17	TCF3	chr19	-	1612213	1612249	1615423	1615515	1611754	1611849	23072	1,1,3	0,0,1	0,4,0	3,0,1	241	185	0.000323689	0.0185569	1.0,1.0,0.697	0.0,1.0,0.0	0.566	MXE	1	0	0	1	Nalm_6
23141	ENSG00000267059.2	ENSG00000267059	chr19	-	1599987	1600208	1602036	1602152	1599411	1599560	23141	0,2,0	1,3,1	0,3,2	3,2,2	265	370	0.00352526	0.0919538	0.0,0.482,0.0	0.0,0.677,0.583	-0.259	MXE	0	1	2	2	Nalm_6
23180	ENSG00000105556.12	MIER2	chr19	-	328487	328583	330263	330377	327863	327989	23180	0,6,1	2,5,1	3,2,2	0,0,0	263	245	1.79629e-07	4.91224e-05	0.0,0.528,0.482	1.0,1.0,1.0	-0.663	MXE	1	2	2	0	Nalm_6
23181	ENSG00000105556.12	MIER2	chr19	-	328487	328583	330263	330380	327863	327989	23181	1,8,1	2,5,1	2,3,4	0,0,0	266	245	1.33581e-07	3.83768e-05	0.315,0.596,0.479	1.0,1.0,1.0	-0.537	MXE	1	2	3	0	Nalm_6
23246	ENSG00000196628.20	TCF4	chr18	-	55482149	55482476	55553209	55553314	55464075	55464137	23246	3,0,3	3,1,1	0,0,0	4,7,5	254	476	5.77623e-06	0.000897826	0.652,0.0,0.849	0.0,0.0,0.0	0.5	MXE	3	1	0	5	Nalm_6
23312	ENSG00000152240.13	HAUS1	chr18	+	46114964	46115228	46118241	46118316	46105247	46105368	23312	8,1,2	167,156,91	15,3,10	144150114	413	224	0.00367722	0.0946856	0.025,0.003,0.012	0.053,0.011,0.045	-0.023	MXE	2	156	10	144	Nalm_6
23315	ENSG00000152240.13	HAUS1	chr18	+	46118180	46118316	46122466	46122705	46105193	46105368	23315	545615238	18,18,3	662555277	36,32,15	285	388	0.000648816	0.0303006	0.976,0.979,0.991	0.962,0.959,0.962	0.021	MXE	545	18	555	32	Nalm_6
23351	ENSG00000134759.14	ELP2	chr18	+	36142829	36142966	36144938	36145034	36142280	36142347	23351	13,5,3	44,79,64	6,3,4	112142151	286	245	0.00115514	0.0438541	0.202,0.051,0.039	0.044,0.018,0.022	0.069	MXE	5	64	4	142	Nalm_6
23404	ENSG00000105372.8	RPS19	chr19	+	41862283	41862356	41863870	41864267	41861111	41861212	23404	5,5,1	15,13,9	0,0,2	23,28,14	222	546	1.80591e-05	0.00220934	0.45,0.486,0.215	0.0,0.0,0.26	0.297	MXE	5	13	0	23	Nalm_6
23407	ENSG00000101752.12	MIB1	chr18	+	21808611	21808738	21812391	21812468	21803906	21804014	23407	0,7,2	1,3,0	1,0,1	8,8,3	276	226	0.000436364	0.0227934	0.0,0.656,1.0	0.093,0.0,0.214	0.45	MXE	2	1	1	8	Nalm_6
23459	ENSG00000101639.19	CEP192	chr18	+	13037236	13037301	13038373	13038579	13030464	13030608	23459	101,96,80	11,11,4	99,86,132	6,2,3	214	355	0.00339417	0.0897936	0.938,0.935,0.971	0.965,0.986,0.986	-0.031	MXE	96	11	99	3	Nalm_6
23461	ENSG00000101639.19	CEP192	chr18	+	13038373	13038579	13040829	13040956	13030464	13030608	23461	11,11,4	212263140	6,2,3	324259242	355	276	0.000951925	0.0386652	0.039,0.031,0.022	0.014,0.006,0.01	0.021	MXE	11	212	3	259	Nalm_6
23464	ENSG00000101639.19	CEP192	chr18	+	13038514	13038579	13040852	13040956	13019081	13019123	23464	4,10,1	155,167,83	1,2,0	215178160	214	253	0.00107981	0.0418031	0.03,0.066,0.014	0.005,0.013,0.0	0.031	MXE	4	155	1	178	Nalm_6
23475	ENSG00000175354.20	PTPN2	chr18	-	12818943	12819066	12819213	12819282	12817155	12817365	23475	2,7,2	28,25,17	13,10,6	24,21,18	218	272	0.00389354	0.0986659	0.082,0.259,0.128	0.403,0.373,0.294	-0.2	MXE	2	25	10	21	Nalm_6
23482	ENSG00000182670.13	TTC3	chr21	+	37109077	37109149	37120845	37120947	37108391	37108446	23482	0,0,0	2,4,1	2,4,0	5,3,2	221	251	0.000410844	0.0219322	0.0,0.0,0.0	0.312,0.602,0.0	-0.305	MXE	0	2	2	3	Nalm_6
23665	ENSG00000267426.5	ENSG00000267426	chr17	-	75899515	75899674	75900981	75901334	75899157	75899294	23665	45,17,16	509342157	11,19,13	373425260	502	308	0.00182284	0.0596143	0.051,0.03,0.059	0.018,0.027,0.03	0.022	MXE	17	342	13	373	Nalm_6
23680	ENSG00000132478.10	UNK	chr17	+	75797256	75797397	75808947	75809052	75784861	75784984	23680	6,5,5	27,11,11	7,8,11	7,7,6	290	254	0.00090881	0.0375402	0.163,0.285,0.285	0.467,0.5,0.616	-0.283	MXE	5	11	8	7	Nalm_6
23681	ENSG00000132478.10	UNK	chr17	+	75797280	75797397	75808947	75809039	75784861	75784984	23681	5,5,3	57,37,21	6,8,10	22,27,21	266	241	0.00262801	0.0760672	0.074,0.109,0.115	0.198,0.212,0.301	-0.138	MXE	5	37	8	22	Nalm_6
23682	ENSG00000132478.10	UNK	chr17	+	75797280	75797397	75808947	75809052	75784861	75784984	23682	5,5,3	27,11,11	6,8,10	7,7,6	266	254	0.000474797	0.0241353	0.15,0.303,0.207	0.45,0.522,0.614	-0.309	MXE	5	11	8	7	Nalm_6
23733	ENSG00000108370.17	RGS9	chr17	+	65179995	65180308	65183478	65183574	65177731	65177803	23733	9,16,2	0,0,0	12,12,28	0,2,4	462	245	0.00311729	0.0853103	1.0,1.0,1.0	1.0,0.761,0.788	0.15	MXE	9	0	12	2	Nalm_6
23734	ENSG00000108370.17	RGS9	chr17	+	65179995	65180490	65183478	65183574	65177731	65177803	23734	11,18,2	0,0,0	11,11,26	0,2,4	644	245	0.000963605	0.0389232	1.0,1.0,1.0	1.0,0.677,0.712	0.204	MXE	11	0	11	2	Nalm_6
23740	ENSG00000256525.8	POLG2	chr17	-	64481245	64481444	64482071	64482234	64480347	64480389	23740	13,24,2	0,3,1	15,11,14	9,2,7	312	348	0.00171237	0.0571214	1.0,0.899,0.69	0.65,0.86,0.69	0.13	MXE	13	1	14	7	Nalm_6
23792	ENSG00000108510.10	MED13	chr17	-	62011177	62011233	62029540	62029674	61995151	61995365	23792	36,33,4	1,1,0	24,29,9	4,3,3	283	205	0.000215886	0.0138868	0.963,0.96,1.0	0.813,0.875,0.685	0.183	MXE	33	1	24	3	Nalm_6
23797	ENSG00000108510.10	MED13	chr17	-	62022884	62023002	62023415	62023650	62010549	62011233	23797	1,2,0	17,14,9	4,5,1	5,5,6	384	267	0.000294291	0.0173581	0.039,0.09,0.0	0.357,0.41,0.104	-0.247	MXE	1	14	4	5	Nalm_6
23839	ENSG00000149657.20	LSM14B	chr20	+	62127589	62127701	62128924	62129032	62126303	62126439	23839	7,2,3	1,3,2	5,4,6	0,0,2	261	257	0.000328556	0.0187729	0.873,0.396,0.596	1.0,1.0,0.747	-0.294	MXE	3	2	5	0	Nalm_6
23875	ENSG00000108395.14	TRIM37	chr17	-	59064354	59064405	59070822	59070968	59062566	59062648	23875	89,85,50	56,49,43	45,19,20	66,56,66	295	200	8.73318e-09	3.41021e-06	0.519,0.54,0.441	0.316,0.187,0.17	0.276	MXE	85	49	20	66	Nalm_6
23900	ENSG00000266086.3	ENSG00000266086	chr17	-	57990881	57990945	58003650	58004001	57989648	57989796	23900	22442391804	12,16,6	346726241748	47,29,30	500	213	8.72726e-05	0.00717515	0.988,0.985,0.983	0.969,0.975,0.961	0.017	MXE	2244	12	2624	30	Nalm_6
23995	ENSG00000012048.23	BRCA1	chr17	-	43091434	43094860	43095845	43095943	43090943	43091032	23995	32,19,19	619579774597	14,2,5	963367426508	247	3575	1.82923e-09	7.86079e-07	0.07,0.033,0.056	0.021,0.004,0.011	0.041	MXE	19	6195	5	6742	Nalm_6
23996	ENSG00000012048.23	BRCA1	chr17	-	43094743	43094860	43095845	43095943	43090943	43091032	23996	32,19,19	30,36,10	14,2,5	29,41,22	247	266	0.00023858	0.014915	0.535,0.362,0.672	0.342,0.05,0.197	0.327	MXE	19	30	5	29	Nalm_6
24083	ENSG00000278259.5	MYO19	chr17	-	36500199	36500406	36500463	36500558	36499074	36499160	24083	0,0,0	9,2,1	2,3,4	3,0,0	244	356	3.60489e-13	3.68694e-10	0.0,0.0,0.0	0.493,1.0,1.0	-0.831	MXE	0	2	3	0	Nalm_6
24122	ENSG00000196712.19	NF1	chr17	+	31128136	31128327	31146894	31146943	31095207	31095369	24122	3,1,4	6,3,0	2,4,6	0,0,0	340	198	1.65149e-06	0.000319901	0.226,0.163,1.0	1.0,1.0,1.0	-0.537	MXE	3	3	4	0	Nalm_6
24124	ENSG00000196712.19	NF1	chr17	+	31128136	31128507	31146894	31146943	31095207	31095369	24124	2,2,3	6,3,0	1,1,8	0,0,0	520	198	3.54421e-07	8.67537e-05	0.113,0.202,1.0	1.0,1.0,1.0	-0.562	MXE	2	3	1	0	Nalm_6
24137	ENSG00000181481.14	RNF135	chr17	+	30971563	30971746	30972797	30972938	30971140	30971445	24137	2,5,0	9,4,2	1,2,1	0,1,0	332	290	1.22157e-05	0.00161002	0.163,0.522,0.0	1.0,0.636,1.0	-0.65	MXE	2	4	1	0	Nalm_6
24146	ENSG00000176208.9	ATAD5	chr17	+	30856101	30856354	30856473	30856656	30855142	30855327	24146	0,0,0	8,14,2	4,0,2	3,12,5	402	332	0.00268215	0.0768952	0.0,0.0,0.0	0.524,0.0,0.248	-0.257	MXE	0	8	2	5	Nalm_6
24187	ENSG00000176208.9	ATAD5	chr17	+	30860784	30860844	30865703	30865800	30860432	30860612	24187	7,21,3	203,353,94	7,6,2	498241180	209	246	0.000663133	0.0306889	0.039,0.065,0.036	0.016,0.028,0.013	0.028	MXE	7	203	6	241	Nalm_6
24188	ENSG00000176208.9	ATAD5	chr17	+	30860784	30860844	30865703	30865813	30860432	30860612	24188	7,21,3	82,152,40	7,6,2	205,103,96	209	259	0.000468251	0.0239112	0.096,0.146,0.085	0.041,0.067,0.025	0.065	MXE	7	82	6	103	Nalm_6
24209	ENSG00000264538.7	SUZ12P1	chr17	+	30744737	30744817	30758171	30758268	30743300	30743369	24209	5,4,7	6,11,2	0,0,0	16,10,4	229	246	1.94103e-09	8.2717e-07	0.472,0.281,0.79	0.0,0.0,0.0	0.514	MXE	5	6	0	10	Nalm_6
24279	ENSG00000196535.18	MYO18A	chr17	-	29076980	29077277	29079778	29080225	29074858	29074914	24279	6,3,1	1,3,1	2,2,2	0,0,1	596	446	0.00133751	0.0486122	0.818,0.428,0.428	1.0,1.0,0.599	-0.308	MXE	3	1	2	0	Nalm_6
24286	ENSG00000196535.18	MYO18A	chr17	-	29116959	29117334	29117689	29117710	29116443	29116455	24286	7,6,3	0,1,0	10,7,15	4,0,9	170	524	0.000353141	0.0197365	1.0,0.949,1.0	0.885,1.0,0.837	0.076	MXE	6	0	10	4	Nalm_6
24287	ENSG00000196535.18	MYO18A	chr17	-	29116959	29117334	29117689	29117905	29116443	29116455	24287	5,9,10	0,1,0	7,9,18	4,0,9	365	524	6.40074e-05	0.00570245	1.0,0.928,1.0	0.715,1.0,0.742	0.157	MXE	9	0	9	4	Nalm_6
24358	ENSG00000258472.9	ENSG00000258472	chr17	-	28611566	28611656	28611767	28611795	28604050	28605215	24358	10,8,2	2,3,1	4,7,8	0,0,1	177	239	0.00293164	0.0816547	0.871,0.783,0.73	1.0,1.0,0.915	-0.177	MXE	8	2	7	0	Nalm_6
24363	ENSG00000258472.9	ENSG00000258472	chr17	-	28612617	28612687	28613077	28613146	28612043	28612084	24363	16,24,17	4,5,0	23,16,22	2,0,0	218	219	0.0012744	0.0470542	0.801,0.828,1.0	0.92,1.0,1.0	-0.097	MXE	17	4	22	0	Nalm_6
24364	ENSG00000258472.9	ENSG00000258472	chr17	-	28612617	28612687	28613089	28613146	28612043	28612084	24364	14,18,16	4,5,0	19,16,18	2,0,0	206	219	0.00117633	0.0444934	0.788,0.793,1.0	0.91,1.0,1.0	-0.11	MXE	16	4	18	0	Nalm_6
24421	ENSG00000166582.11	CENPV	chr17	-	16349139	16349193	16349218	16349356	16348615	16348685	24421	13,11,4	0,0,0	3,6,0	0,4,2	287	203	0.000681375	0.0312784	1.0,1.0,1.0	1.0,0.515,0.0	0.495	MXE	11	0	3	2	Nalm_6
24439	ENSG00000175106.17	TVP23C	chr17	-	15516418	15516594	15540432	15540874	15502263	15503232	24439	1,3,1	0,0,1	3,1,1	0,2,2	591	325	0.00243462	0.0725957	1.0,1.0,0.355	1.0,0.216,0.216	0.308	MXE	1	0	1	2	Nalm_6
24440	ENSG00000259024.6	TVP23C-CDRT4	chr17	-	15503097	15503232	15540432	15540874	15437887	15438200	24440	0,2,0	1,7,2	3,1,4	2,2,6	591	284	0.0010799	0.0418031	0.0,0.121,0.0	0.419,0.194,0.243	-0.245	MXE	0	2	3	2	Nalm_6
24605	ENSG00000029725.17	RABEP1	chr17	+	5350471	5350629	5354358	5354490	5346789	5346925	24605	11,16,7	274278186	2,10,5	393316333	307	281	0.000458843	0.0235987	0.035,0.05,0.033	0.005,0.028,0.014	0.024	MXE	11	274	5	333	Nalm_6
24679	ENSG00000262304.2	ENSG00000262304	chr17	-	3608426	3608565	3609308	3610972	3592066	3592383	24679	398343206	49,27,19	500532630	15,23,40	1813	288	0.000127656	0.00934898	0.563,0.669,0.633	0.841,0.786,0.714	-0.159	MXE	343	27	532	23	Nalm_6
24698	ENSG00000141252.21	VPS53	chr17	-	627173	627316	628087	628224	623532	623674	24698	6,9,2	222148102	0,3,2	150216158	286	292	0.00355412	0.0923801	0.027,0.058,0.02	0.0,0.014,0.013	0.026	MXE	6	148	2	158	Nalm_6
24718	ENSG00000261373.1	VPS9D1-AS1	chr16	+	89712673	89712818	89716470	89716794	89711855	89712222	24718	154,87,44	32,22,10	20,27,12	26,12,24	294	473	1.0433e-05	0.00141144	0.886,0.864,0.876	0.553,0.784,0.446	0.281	MXE	87	22	20	24	Nalm_6
24719	ENSG00000261373.1	VPS9D1-AS1	chr16	+	89712673	89712818	89716470	89716904	89711855	89712222	24719	154,87,44	358245125	20,27,12	233229356	294	583	0	0	0.46,0.413,0.411	0.145,0.189,0.063	0.296	MXE	87	245	20	233	Nalm_6
24720	ENSG00000261373.1	VPS9D1-AS1	chr16	+	89712688	89712818	89716470	89716794	89711855	89712222	24720	83,43,26	32,22,10	101105145	26,12,24	279	473	9.5105e-05	0.00755199	0.815,0.768,0.815	0.868,0.937,0.911	-0.106	MXE	43	22	105	24	Nalm_6
24724	ENSG00000185324.22	CDK10	chr16	+	89687584	89687815	89689200	89689306	89686727	89686759	24724	34,38,22	6,6,1	35,69,42	0,2,2	380	255	0.000709766	0.0321773	0.792,0.81,0.937	1.0,0.959,0.934	-0.118	MXE	34	6	42	2	Nalm_6
24868	ENSG00000186153.18	WWOX	chr16	+	78117150	78117414	78118398	78118500	78114975	78115154	24868	7,10,6	3,0,4	12,2,10	2,0,0	413	251	0.00150476	0.052526	0.586,1.0,0.477	0.785,1.0,1.0	-0.241	MXE	7	3	10	0	Nalm_6
24870	ENSG00000186153.18	WWOX	chr16	+	78117150	78117414	78118410	78118500	78114975	78115154	24870	7,10,6	3,1,3	12,2,10	2,0,0	413	239	0.000574617	0.0277215	0.575,0.853,0.536	0.776,1.0,1.0	-0.271	MXE	7	3	10	0	Nalm_6
24871	ENSG00000186153.18	WWOX	chr16	+	78117213	78117414	78118398	78118500	78114975	78115154	24871	7,13,8	3,0,4	18,5,15	2,0,0	350	251	0.00112506	0.0430316	0.626,1.0,0.589	0.866,1.0,1.0	-0.217	MXE	8	3	15	0	Nalm_6
24872	ENSG00000186153.18	WWOX	chr16	+	78117213	78117414	78118406	78118500	78114975	78115154	24872	7,13,8	5,1,5	18,5,15	2,1,0	350	243	0.00145815	0.051576	0.493,0.9,0.526	0.862,0.776,1.0	-0.24	MXE	8	5	15	1	Nalm_6
24873	ENSG00000186153.18	WWOX	chr16	+	78117213	78117414	78118410	78118500	78114975	78115154	24873	7,13,8	3,1,3	18,5,15	2,0,0	350	239	0.000423535	0.0223475	0.614,0.899,0.646	0.86,1.0,1.0	-0.234	MXE	8	3	15	0	Nalm_6
24884	ENSG00000184517.12	ZFP1	chr16	+	75159081	75159174	75166811	75166892	75152908	75152966	24884	12,10,3	1,0,0	12,15,6	5,1,2	242	230	0.00025038	0.0153893	0.919,1.0,1.0	0.695,0.934,0.74	0.183	MXE	10	0	12	2	Nalm_6
24922	ENSG00000103091.15	WDR59	chr16	-	74959349	74959592	74960619	74960720	74956483	74956610	24922	7,2,0	2,4,1	1,0,1	3,4,1	250	392	0.00296022	0.0820932	0.846,0.439,0.0	0.343,0.0,0.611	0.11	MXE	2	2	1	3	Nalm_6
24923	ENSG00000103091.15	WDR59	chr16	-	74959349	74959592	74960619	74960744	74956483	74956610	24923	11,3,2	2,4,1	0,0,2	3,4,1	274	392	0.000265584	0.0161108	0.887,0.518,0.741	0.0,0.0,0.741	0.468	MXE	3	2	0	3	Nalm_6
24932	ENSG00000103091.15	WDR59	chr16	-	74960619	74960720	74963130	74963247	74956483	74956610	24932	4,3,3	7,2,0	3,4,2	1,0,1	266	250	0.00243747	0.0725961	0.349,0.585,1.0	0.738,1.0,0.653	-0.152	MXE	3	2	3	1	Nalm_6
24933	ENSG00000103091.15	WDR59	chr16	-	74960619	74960744	74963130	74963247	74956483	74956610	24933	4,3,3	11,3,2	3,4,2	0,0,2	266	274	0.000151701	0.0106708	0.273,0.507,0.607	1.0,1.0,0.507	-0.373	MXE	3	3	3	0	Nalm_6
24948	ENSG00000259972.3	ENSG00000259972	chr16	-	74314683	74314807	74331586	74331703	74306042	74306679	24948	18,18,14	5,0,4	24,15,8	1,0,0	266	273	0.000227121	0.0143212	0.787,1.0,0.782	0.961,1.0,1.0	-0.131	MXE	18	4	15	0	Nalm_6
24974	ENSG00000261611.6	ENSG00000261611	chr16	-	71454041	71454165	71456071	71456121	71453242	71453350	24974	5,9,0	35,35,23	0,1,2	25,26,23	199	273	0.00235277	0.0710668	0.164,0.261,0.0	0.0,0.05,0.107	0.089	MXE	5	35	1	25	Nalm_6
24977	ENSG00000261611.6	ENSG00000261611	chr16	-	71454041	71454187	71456071	71456121	71453242	71453350	24977	5,9,0	37,38,25	0,1,2	27,27,26	199	295	0.00235931	0.0711596	0.167,0.26,0.0	0.0,0.052,0.102	0.091	MXE	5	37	1	27	Nalm_6
24979	ENSG00000261611.6	ENSG00000261611	chr16	-	71454041	71454192	71456071	71456121	71453242	71453350	24979	5,9,0	38,38,25	0,1,2	27,27,24	199	300	0.00260091	0.0757864	0.166,0.263,0.0	0.0,0.053,0.112	0.088	MXE	5	38	1	27	Nalm_6
24982	ENSG00000261611.6	ENSG00000261611	chr16	-	71454041	71454261	71456071	71456121	71453242	71453350	24982	5,9,0	46,42,29	0,1,2	33,29,25	199	369	0.00300035	0.0828914	0.168,0.284,0.0	0.0,0.06,0.129	0.088	MXE	5	42	1	29	Nalm_6
24997	ENSG00000189091.13	SF3B3	chr16	+	70569987	70570149	70571094	70571199	70569042	70569141	24997	125,80,8	780485213	70,56,12	612551424	311	254	0.0026346	0.07612	0.116,0.119,0.03	0.085,0.077,0.023	0.027	MXE	80	485	56	551	Nalm_6
25153	ENSG00000159593.15	NAE1	chr16	-	66827455	66827564	66827934	66828077	66826676	66826780	25153	8,17,4	0,1,0	6,9,5	2,2,4	292	258	1.70148e-05	0.0021017	1.0,0.938,1.0	0.726,0.799,0.525	0.296	MXE	8	0	6	2	Nalm_6
25178	ENSG00000172775.17	PSME3IP1	chr16	-	57173963	57174286	57174440	57174688	57173780	57173869	25178	0,4,1	7,2,5	1,2,3	1,2,0	397	472	0.00344452	0.0905634	0.0,0.704,0.192	0.543,0.543,1.0	-0.397	MXE	1	5	2	1	Nalm_6
25180	ENSG00000172775.17	PSME3IP1	chr16	-	57173963	57174286	57174440	57174688	57173780	57173869	25180	0,2,1	7,4,2	1,2,3	1,1,1	397	472	0.000331258	0.0188161	0.0,0.373,0.373	0.543,0.704,0.781	-0.427	MXE	1	4	2	1	Nalm_6
25333	ENSG00000076928.18	ARHGEF1	chr19	+	41905719	41906025	41906456	41906620	41905174	41905261	25333	35,20,6	117,100,53	9,5,2	72,101,65	455	313	1.18494e-05	0.0015739	0.171,0.121,0.072	0.079,0.033,0.021	0.077	MXE	20	100	5	72	Nalm_6
25375	ENSG00000254206.5	NPIPB11	chr16	-	29398216	29398493	29400520	29400858	29393947	29394076	25375	2,1,2	0,2,0	0,0,5	3,2,5	487	426	0.000241705	0.0150319	1.0,0.304,1.0	0.0,0.0,0.467	0.612	MXE	2	0	0	3	Nalm_6
25380	ENSG00000176953.13	NFATC2IP	chr16	+	28954566	28954682	28955977	28956058	28952131	28952204	25380	17,20,7	168,165,68	13,12,4	208227162	265	230	0.00147818	0.05198	0.081,0.095,0.082	0.051,0.044,0.021	0.047	MXE	17	165	12	208	Nalm_6
25381	ENSG00000176953.13	NFATC2IP	chr16	+	28954566	28954682	28955977	28956052	28952131	28952204	25381	17,20,7	0,2,2	13,12,4	4,9,3	265	224	0.000331521	0.0188161	1.0,0.894,0.747	0.733,0.53,0.53	0.283	MXE	17	2	12	4	Nalm_6
25384	ENSG00000176953.13	NFATC2IP	chr16	+	28954570	28954682	28955977	28956058	28952131	28952204	25384	17,20,7	168,165,68	10,12,6	208227162	261	230	0.000983425	0.0394053	0.082,0.097,0.083	0.041,0.045,0.032	0.048	MXE	17	165	10	208	Nalm_6
25385	ENSG00000176953.13	NFATC2IP	chr16	+	28954570	28954682	28955977	28956052	28952131	28952204	25385	17,20,7	0,2,2	10,12,6	4,9,3	261	224	0.000201869	0.0132179	1.0,0.896,0.75	0.682,0.534,0.632	0.266	MXE	17	2	10	4	Nalm_6
25401	ENSG00000188603.22	CLN3	chr16	-	28489260	28489386	28491481	28491560	28487455	28487541	25401	91,53,50	32,22,8	99,85,83	8,22,8	228	275	0.00244826	0.0727056	0.774,0.744,0.883	0.937,0.823,0.926	-0.095	MXE	53	22	85	8	Nalm_6
25402	ENSG00000188603.22	CLN3	chr16	-	28489260	28489386	28491481	28491560	28488590	28488662	25402	91,54,50	34,22,8	101,86,81	8,22,7	228	275	0.00126534	0.0468553	0.763,0.748,0.883	0.938,0.825,0.933	-0.101	MXE	54	22	86	8	Nalm_6
25416	ENSG00000205629.12	LCMT1	chr16	+	25140150	25140247	25161101	25161188	25132401	25132523	25416	19,4,2	1,1,1	14,12,1	2,7,8	246	236	0.00162325	0.0553029	0.948,0.793,0.657	0.87,0.622,0.107	0.266	MXE	4	1	12	7	Nalm_6
25418	ENSG00000205629.12	LCMT1	chr16	+	25140170	25140247	25161101	25161188	25132401	25132523	25418	138,96,54	1,1,1	111,100,55	2,7,8	226	236	0.000170876	0.0116978	0.993,0.99,0.983	0.983,0.937,0.878	0.056	MXE	96	1	100	7	Nalm_6
25432	ENSG00000103404.15	USP31	chr16	-	23108710	23108781	23120179	23120246	23108045	23108183	25432	3,1,0	1,9,1	3,4,2	2,0,0	216	220	4.86276e-05	0.00465677	0.753,0.102,0.0	0.604,1.0,1.0	-0.583	MXE	1	1	3	0	Nalm_6
25452	ENSG00000180747.15	SMG1P3	chr16	-	21495170	21495427	21504006	21504128	21487577	21487616	25452	2,6,2	22,28,19	0,2,0	18,21,27	271	406	0.000610099	0.0289418	0.12,0.243,0.136	0.0,0.125,0.0	0.125	MXE	2	22	0	21	Nalm_6
25475	ENSG00000133393.13	CEP20	chr16	-	15873459	15873627	15882948	15883020	15867419	15867516	25475	1,1,0	53,75,19	7,1,4	64,38,27	221	317	0.000145993	0.0103548	0.026,0.019,0.0	0.136,0.036,0.175	-0.101	MXE	1	53	4	38	Nalm_6
25503	ENSG00000270580.5	PKD1P6-NPIPP1	chr16	-	15123290	15123376	15123435	15123567	15118925	15119054	25503	2,6,2	1,1,0	0,5,9	2,8,6	281	235	0.000112662	0.00855622	0.626,0.834,1.0	0.0,0.343,0.556	0.52	MXE	2	1	5	6	Nalm_6
25565	ENSG00000166669.14	ATF7IP2	chr16	+	10419580	10419623	10429371	10429645	10414573	10414612	25565	1,2,0	9,20,2	6,5,3	13,12,16	192	423	0.00288727	0.0807708	0.197,0.181,0.0	0.504,0.479,0.292	-0.299	MXE	1	9	5	13	Nalm_6
25629	ENSG00000103227.19	LMF1	chr16	-	910857	911079	933674	934145	893006	893072	25629	6,3,2	22,15,18	0,0,0	1,8,5	620	371	0.000341825	0.0192514	0.14,0.107,0.062	0.0,0.0,0.0	0.103	MXE	3	18	0	5	Nalm_6
25630	ENSG00000103227.19	LMF1	chr16	-	910930	911079	933674	934145	893006	893072	25630	6,3,2	29,26,29	0,0,0	6,15,7	620	298	0.00296979	0.0823139	0.09,0.053,0.032	0.0,0.0,0.0	0.058	MXE	3	29	0	7	Nalm_6
25668	ENSG00000242612.7	DECR2	chr16	+	406542	406777	407079	407223	406345	406397	25668	5,4,1	0,0,1	1,2,0	0,3,2	384	293	0.000112025	0.00852492	1.0,1.0,0.433	1.0,0.337,0.0	0.365	MXE	4	0	1	2	Nalm_6
25682	ENSG00000007392.17	LUC7L	chr16	-	208600	208657	209364	209486	208077	208188	25682	0,0,1	13,18,5	0,7,3	12,7,19	271	206	0.000390564	0.0212475	0.0,0.0,0.132	0.0,0.432,0.107	-0.136	MXE	0	13	3	12	Nalm_6
25687	ENSG00000007392.17	LUC7L	chr16	-	208600	209016	209364	209486	208077	208188	25687	0,0,1	17,28,9	0,7,3	14,14,21	271	565	8.21063e-05	0.00692863	0.0,0.0,0.188	0.0,0.51,0.229	-0.184	MXE	0	17	3	14	Nalm_6
25742	ENSG00000197299.13	BLM	chr15	+	90760150	90760279	90761048	90761255	90754810	90754938	25742	0,1,1	142165133	5,7,8	197174196	278	356	0.000257111	0.0157086	0.0,0.008,0.01	0.031,0.049,0.05	-0.037	MXE	1	142	7	196	Nalm_6
25743	ENSG00000197299.13	BLM	chr15	+	90760150	90760279	90761117	90761255	90754810	90754938	25743	0,1,1	141162133	5,7,8	196171192	278	287	0.000685081	0.0313364	0.0,0.006,0.008	0.026,0.041,0.041	-0.031	MXE	1	141	7	192	Nalm_6
25783	ENSG00000228315.12	GUSBP11	chr22	-	23695133	23695512	23700725	23700845	23683724	23683867	25783	47,64,40	248290180	22,22,17	305289281	269	528	1.26026e-10	7.58205e-08	0.271,0.302,0.304	0.124,0.13,0.106	0.172	MXE	47	248	22	289	Nalm_6
25785	ENSG00000228315.12	GUSBP11	chr22	-	23695133	23695517	23700725	23700845	23683724	23683867	25785	47,64,40	286322208	22,22,17	355356363	269	533	4.42446e-12	3.53528e-09	0.246,0.283,0.276	0.109,0.109,0.085	0.167	MXE	47	286	22	356	Nalm_6
25787	ENSG00000228315.12	GUSBP11	chr22	-	23695133	23695517	23700725	23700845	23683724	23683867	25787	13,15,0	262302183	9,0,1	314307287	269	533	0.000308147	0.0179069	0.09,0.09,0.0	0.054,0.0,0.007	0.04	MXE	13	262	1	307	Nalm_6
25794	ENSG00000228315.12	GUSBP11	chr22	-	23700725	23700831	23705428	23705541	23694118	23695517	25794	87,74,82	59,48,34	98127172	25,18,22	262	255	6.34655e-10	3.06179e-07	0.589,0.6,0.701	0.792,0.873,0.884	-0.22	MXE	82	48	127	22	Nalm_6
25795	ENSG00000228315.12	GUSBP11	chr22	-	23700725	23700831	23705428	23705541	23694118	23695517	25795	33,33,27	58,49,34	48,55,62	25,18,22	262	255	2.95904e-10	1.55999e-07	0.356,0.396,0.436	0.651,0.748,0.733	-0.315	MXE	33	49	55	22	Nalm_6
25796	ENSG00000228315.12	GUSBP11	chr22	-	23700725	23700831	23709129	23709241	23694118	23695517	25796	75,108,69	58,49,34	98110127	25,18,22	261	255	1.42374e-07	4.04486e-05	0.558,0.683,0.665	0.793,0.857,0.849	-0.198	MXE	75	49	110	22	Nalm_6
25841	ENSG00000170776.22	AKAP13	chr15	+	85485709	85485753	85521427	85521541	85380639	85380798	25841	66,33,16	4,1,0	19,28,31	5,11,7	193	263	3.02676e-06	0.000533733	0.957,0.978,1.0	0.838,0.776,0.858	0.154	MXE	33	1	28	7	Nalm_6
25866	ENSG00000259429.5	UBE2Q2P2	chr15	+	82418638	82418792	82419207	82419465	82414786	82414804	25866	1,2,1	15,16,4	5,2,10	15,8,18	303	407	0.00397498	0.0999865	0.082,0.144,0.251	0.309,0.251,0.427	-0.17	MXE	1	15	5	15	Nalm_6
25880	ENSG00000173517.11	PEAK1	chr15	-	77209788	77209884	77239781	77239889	77181978	77182040	25880	3,7,2	0,1,1	0,8,6	3,4,4	257	245	0.000259791	0.0158157	1.0,0.87,0.656	0.0,0.656,0.588	0.427	MXE	3	1	6	4	Nalm_6
25891	ENSG00000169375.16	SIN3A	chr15	-	75422967	75423066	75424482	75424786	75422718	75422823	25891	5,2,3	4,6,0	0,0,1	6,2,1	453	248	0.000173365	0.0118207	0.406,0.154,1.0	0.0,0.0,0.354	0.402	MXE	3	4	0	2	Nalm_6
25892	ENSG00000169375.16	SIN3A	chr15	-	75422967	75423066	75424482	75424940	75422718	75422823	25892	3,2,4	4,6,0	0,0,1	6,2,1	607	248	0.000725677	0.0326353	0.235,0.12,1.0	0.0,0.0,0.29	0.355	MXE	3	4	0	2	Nalm_6
25894	ENSG00000169375.16	SIN3A	chr15	-	75422967	75423274	75424482	75424786	75422718	75422823	25894	5,2,3	8,7,0	0,0,1	7,4,6	453	456	1.95381e-05	0.0023399	0.386,0.223,1.0	0.0,0.0,0.144	0.488	MXE	3	7	0	6	Nalm_6
25895	ENSG00000169375.16	SIN3A	chr15	-	75422967	75423274	75424482	75424940	75422718	75422823	25895	3,2,4	8,7,0	0,0,1	7,4,6	607	456	8.2557e-05	0.00694751	0.22,0.177,1.0	0.0,0.0,0.111	0.429	MXE	3	7	0	6	Nalm_6
25897	ENSG00000169375.16	SIN3A	chr15	-	75423152	75423274	75424482	75424786	75422718	75422823	25897	5,2,3	4,2,0	0,0,1	1,2,6	453	271	7.33197e-06	0.00107433	0.428,0.374,1.0	0.0,0.0,0.091	0.57	MXE	3	2	0	2	Nalm_6
25898	ENSG00000169375.16	SIN3A	chr15	-	75423152	75423274	75424482	75424940	75422718	75422823	25898	3,2,4	4,2,0	0,0,1	1,2,6	607	271	3.53009e-05	0.00369165	0.251,0.309,1.0	0.0,0.0,0.069	0.497	MXE	3	2	0	2	Nalm_6
25900	ENSG00000169375.16	SIN3A	chr15	-	75423164	75423274	75424482	75424786	75422718	75422823	25900	5,2,3	3,2,0	0,0,1	1,4,4	453	259	5.92087e-06	0.000911992	0.488,0.364,1.0	0.0,0.0,0.125	0.576	MXE	3	2	0	4	Nalm_6
25901	ENSG00000169375.16	SIN3A	chr15	-	75423164	75423274	75424482	75424940	75422718	75422823	25901	3,2,4	3,2,0	0,0,1	1,4,4	607	259	3.93226e-05	0.00404603	0.299,0.299,1.0	0.0,0.0,0.096	0.501	MXE	3	2	0	4	Nalm_6
25969	ENSG00000067225.20	PKM	chr15	-	72202348	72202620	72203021	72203188	72200507	72200655	25969	507400122	712748081663	515700784	422253414980	316	421	2.25406e-10	1.23944e-07	0.087,0.1,0.089	0.14,0.149,0.173	-0.062	MXE	400	4808	700	4980	Nalm_6
25970	ENSG00000067225.20	PKM	chr15	-	72202348	72202735	72203021	72203188	72200507	72200655	25970	507400122	18521230350	515700784	113012751064	316	536	1.73495e-07	4.76999e-05	0.317,0.356,0.372	0.436,0.482,0.556	-0.143	MXE	400	1230	700	1130	Nalm_6
25971	ENSG00000067225.20	PKM	chr15	-	72202453	72202735	72203021	72203188	72200473	72200655	25971	507400122	823555771762	515700784	481761205394	316	431	1.20157e-10	7.31497e-08	0.077,0.089,0.086	0.127,0.135,0.165	-0.058	MXE	400	5577	700	5394	Nalm_6
25992	ENSG00000259673.6	IQCH-AS1	chr15	-	67411895	67412020	67413497	67413622	67408076	67408475	25992	0,2,0	6,2,3	3,3,2	2,0,2	274	274	4.69502e-05	0.00453008	0.0,0.5,0.0	0.6,1.0,0.5	-0.533	MXE	0	3	3	2	Nalm_6
25993	ENSG00000259673.6	IQCH-AS1	chr15	-	67411895	67412020	67413502	67413622	67408076	67408475	25993	0,2,0	6,2,3	2,3,1	2,0,2	269	274	0.000412156	0.0219322	0.0,0.505,0.0	0.505,1.0,0.337	-0.446	MXE	0	3	2	2	Nalm_6
26005	ENSG00000259673.6	IQCH-AS1	chr15	-	67454280	67454435	67459691	67459975	67421334	67421498	26005	18,7,13	0,0,1	15,10,14	2,0,5	433	304	0.00102069	0.0404307	1.0,1.0,0.901	0.84,1.0,0.663	0.133	MXE	13	0	14	2	Nalm_6
26107	ENSG00000103657.14	HERC1	chr15	-	63738918	63739115	63745726	63745962	63734723	63734849	26107	0,2,0	4,5,2	1,1,4	0,2,3	385	346	0.00031584	0.0181886	0.0,0.264,0.0	1.0,0.31,0.545	-0.53	MXE	0	4	1	2	Nalm_6
26162	ENSG00000157450.16	RNF111	chr15	+	59043179	59043297	59050288	59050354	59031623	59031702	26162	3,0,0	3,3,1	2,1,1	0,0,1	267	215	3.11452e-06	0.000545446	0.446,0.0,0.0	1.0,1.0,0.446	-0.667	MXE	0	3	1	0	Nalm_6
26173	ENSG00000069869.17	NEDD4	chr15	-	55905211	55905281	55916547	55916911	55873957	55874008	26173	4,2,3	2,4,0	3,3,4	1,0,0	513	219	0.000116647	0.00881106	0.461,0.176,1.0	0.562,1.0,1.0	-0.308	MXE	3	2	3	0	Nalm_6
26187	ENSG00000128833.13	MYO5C	chr15	-	52239732	52239766	52242047	52242129	52236788	52237646	26187	7,10,8	17,31,13	7,6,10	60,42,54	231	183	0.00355154	0.0923801	0.246,0.204,0.328	0.085,0.102,0.128	0.154	MXE	8	17	7	54	Nalm_6
26222	ENSG00000288645.1	ENSG00000288645	chr15	-	50650567	50650617	50651345	50651474	50648801	50648885	26222	3,6,2	3,0,2	4,3,6	0,0,2	278	199	0.0032701	0.0877368	0.417,1.0,0.417	1.0,1.0,0.682	-0.283	MXE	3	2	4	0	Nalm_6
26266	ENSG00000092439.16	TRPM7	chr15	-	50588190	50588250	50589196	50589503	50586391	50586488	26266	2,2,1	13,20,10	11,0,11	20,7,6	456	209	0.00231521	0.0700565	0.066,0.044,0.044	0.201,0.0,0.457	-0.168	MXE	2	13	11	7	Nalm_6
26282	ENSG00000156958.15	GALK2	chr15	+	49308607	49308777	49318888	49318934	49292470	49292537	26282	5,13,7	1,1,0	4,1,7	2,0,4	319	195	0.00212663	0.0662967	0.753,0.888,1.0	0.55,1.0,0.517	0.191	MXE	7	1	4	2	Nalm_6
26357	ENSG00000166762.19	CATSPER2	chr15	-	43647049	43647170	43647293	43647467	43640323	43640496	26357	9,11,9	6,3,6	19,22,40	4,2,1	323	270	0.000341269	0.0192413	0.556,0.754,0.556	0.799,0.902,0.971	-0.269	MXE	9	6	22	2	Nalm_6
26380	ENSG00000128881.18	TTBK2	chr15	-	42830157	42830359	42839857	42839998	42829969	42830078	26380	23,19,11	0,0,1	3,0,1	1,2,2	290	351	0.000281705	0.0168292	1.0,1.0,0.93	0.784,0.0,0.377	0.59	MXE	19	0	1	2	Nalm_6
26381	ENSG00000128881.18	TTBK2	chr15	-	42830157	42830359	42839857	42840018	42829969	42830078	26381	36,33,21	0,0,1	0,0,0	1,2,2	310	351	5.02931e-14	5.59106e-11	1.0,1.0,0.96	0.0,0.0,0.0	0.987	MXE	33	0	0	2	Nalm_6
26448	ENSG00000128928.10	IVD	chr15	+	40414873	40414982	40424134	40424216	40412990	40413087	26448	12,17,2	1,2,0	6,7,0	3,3,2	258	231	0.00148707	0.0521935	0.915,0.884,1.0	0.642,0.676,0.0	0.494	MXE	12	1	6	3	Nalm_6
26468	ENSG00000267699.2	ENSG00000267699	chr18	+	51051337	51051415	51052634	51052725	51049294	51049324	26468	3,3,0	8,11,4	0,1,0	5,11,8	227	240	0.00252149	0.0740205	0.284,0.224,0.0	0.0,0.088,0.0	0.14	MXE	3	8	0	8	Nalm_6
26514	ENSG00000187951.11	ENSG00000187951	chr15	+	30720998	30721271	30745021	30745445	30716219	30716342	26514	13,3,5	0,1,0	6,6,9	0,1,8	422	573	0.000343391	0.0192971	1.0,0.803,1.0	1.0,0.891,0.604	0.103	MXE	5	0	6	1	Nalm_6
26517	ENSG00000187951.11	ENSG00000187951	chr15	+	30735536	30735779	30745021	30745445	30716219	30716342	26517	11,7,13	0,1,0	12,8,6	0,1,8	392	573	0.00181177	0.0593533	1.0,0.911,1.0	1.0,0.921,0.523	0.156	MXE	11	0	8	1	Nalm_6
26522	ENSG00000187951.11	ENSG00000187951	chr15	+	30735539	30735779	30745021	30745445	30716219	30716342	26522	8,11,19	0,1,0	14,12,19	0,1,8	389	573	0.00121168	0.0455943	1.0,0.942,1.0	1.0,0.946,0.778	0.073	MXE	11	0	14	1	Nalm_6
26531	ENSG00000128294.16	TPST2	chr22	-	26565223	26565636	26570759	26571035	26544603	26544675	26531	0,1,2	4,0,0	0,2,0	6,1,4	425	562	0.00361567	0.0934773	0.0,1.0,1.0	0.0,0.726,0.0	0.425	MXE	1	0	0	4	Nalm_6
26549	ENSG00000128739.23	SNRPN	chr15	+	24967006	24967240	24967931	24968082	24962113	24962209	26549	32,35,13	357336202	12,5,8	447591556	383	300	1.54321e-14	1.83527e-11	0.066,0.075,0.048	0.021,0.007,0.011	0.05	MXE	32	336	8	556	Nalm_6
26550	ENSG00000128739.23	SNRPN	chr15	+	24967006	24967240	24967931	24968303	24962113	24962209	26550	32,35,13	207,190,96	12,5,8	266341307	383	521	6.55032e-15	8.58898e-12	0.174,0.2,0.156	0.058,0.02,0.034	0.139	MXE	32	190	8	307	Nalm_6
26551	ENSG00000128739.23	SNRPN	chr15	+	24967028	24967240	24967931	24968303	24962113	24962209	26551	149,123,54	207,190,96	23,22,31	266341307	361	521	0	0	0.51,0.483,0.448	0.111,0.085,0.127	0.373	MXE	123	190	23	307	Nalm_6
26567	ENSG00000140157.16	NIPA2	chr15	+	22840105	22840197	22846948	22847046	22838697	22838921	26567	0,0,1	12,6,5	0,6,1	1,10,7	241	247	0.000950144	0.0386543	0.0,0.0,0.17	0.0,0.381,0.128	-0.113	MXE	0	6	1	7	Nalm_6
26570	ENSG00000140157.16	NIPA2	chr15	+	22840105	22840197	22850939	22851233	22838697	22838921	26570	0,0,1	2,7,3	0,6,1	5,4,8	241	443	0.00266264	0.0765669	0.0,0.0,0.38	0.0,0.734,0.187	-0.18	MXE	0	3	1	5	Nalm_6
26571	ENSG00000140157.16	NIPA2	chr15	+	22840105	22840197	22843101	22843228	22839654	22839790	26571	0,2,0	26,24,23	1,7,1	33,31,14	241	276	0.00257671	0.0753389	0.0,0.087,0.0	0.034,0.205,0.076	-0.076	MXE	0	24	1	31	Nalm_6
26572	ENSG00000140157.16	NIPA2	chr15	+	22840105	22840197	22843101	22843289	22839654	22839790	26572	0,2,0	22,16,17	1,7,1	26,31,14	241	337	0.00176004	0.0580426	0.0,0.149,0.0	0.051,0.24,0.091	-0.078	MXE	0	17	1	26	Nalm_6
26573	ENSG00000140157.16	NIPA2	chr15	+	22840105	22840197	22843101	22843321	22839654	22839790	26573	0,2,0	20,12,14	1,7,1	25,23,12	241	369	0.00169764	0.0568344	0.0,0.203,0.0	0.058,0.318,0.113	-0.095	MXE	0	14	1	23	Nalm_6
26670	ENSG00000170113.16	NIPA1	chr15	+	22814386	22814505	22819287	22819416	22814082	22814153	26670	13,6,1	8,6,2	0,1,3	8,7,3	268	278	0.00349352	0.0914754	0.628,0.509,0.342	0.0,0.129,0.509	0.28	MXE	6	6	1	7	Nalm_6
26671	ENSG00000170113.16	NIPA1	chr15	+	22814386	22814505	22819287	22819421	22814082	22814153	26671	13,6,1	8,5,0	0,1,3	9,12,3	268	283	0.000685137	0.0313364	0.632,0.559,1.0	0.0,0.081,0.514	0.532	MXE	6	5	1	9	Nalm_6
26674	ENSG00000170113.16	NIPA1	chr15	+	22814389	22814505	22819287	22819421	22812162	22812253	26674	6,3,1	13,3,3	0,1,2	10,11,6	265	283	0.00196441	0.0626283	0.33,0.516,0.263	0.0,0.088,0.263	0.253	MXE	3	3	1	10	Nalm_6
26687	ENSG00000183765.23	CHEK2	chr22	-	28737259	28737323	28737886	28738038	28734402	28734727	26687	2,6,0	0,0,1	4,0,0	0,1,3	301	213	0.000636587	0.0298933	1.0,1.0,0.0	1.0,0.0,0.0	0.333	MXE	2	0	0	1	Nalm_6
26688	ENSG00000183765.23	CHEK2	chr22	-	28737259	28737323	28737899	28738038	28734402	28734727	26688	2,6,0	0,0,1	4,0,0	0,1,3	288	213	0.000754221	0.0333934	1.0,1.0,0.0	1.0,0.0,0.0	0.333	MXE	2	0	0	1	Nalm_6
26729	ENSG00000100030.15	MAPK1	chr22	-	21779168	21779270	21786695	21786789	21772872	21772982	26729	0,4,2	3,0,0	0,1,0	3,0,1	243	251	6.41627e-05	0.00570635	0.0,1.0,1.0	0.0,1.0,0.0	0.333	MXE	2	0	0	1	Nalm_6
26737	ENSG00000100030.15	MAPK1	chr22	-	21844735	21844797	21853254	21853324	21807663	21807846	26737	2,1,4	2,3,2	4,1,2	1,0,1	219	211	0.000881654	0.0368975	0.491,0.243,0.658	0.794,1.0,0.658	-0.353	MXE	2	2	2	1	Nalm_6
26785	ENSG00000198399.16	ITSN2	chr2	-	24313459	24313523	24315131	24315245	24312211	24312375	26785	13,25,15	50,55,32	4,9,5	56,46,58	263	213	1.77618e-05	0.00217819	0.174,0.269,0.275	0.055,0.137,0.065	0.154	MXE	15	50	5	56	Nalm_6
26794	ENSG00000062598.18	ELMO2	chr20	-	46394253	46394532	46398696	46398771	46394048	46394089	26794	0,2,0	24,10,5	6,8,0	30,15,13	224	428	0.000865036	0.036565	0.0,0.276,0.0	0.276,0.505,0.0	-0.168	MXE	0	10	6	15	Nalm_6
26795	ENSG00000062598.18	ELMO2	chr20	-	46394307	46394532	46398696	46398771	46394048	46394089	26795	0,2,0	26,9,5	6,8,0	31,15,14	224	374	0.000861978	0.0365202	0.0,0.271,0.0	0.244,0.471,0.0	-0.148	MXE	0	9	6	15	Nalm_6
26868	ENSG00000112146.17	FBXO9	chr6	+	53065988	53066150	53067904	53068236	53065447	53065792	26868	12,7,7	3,3,3	13,3,13	0,1,0	311	481	0.000206606	0.0134591	0.861,0.783,0.783	1.0,0.823,1.0	-0.132	MXE	7	3	13	0	Nalm_6
26874	ENSG00000112146.17	FBXO9	chr6	+	53067904	53068236	53068677	53068812	53065447	53065792	26874	3,3,3	2,2,1	0,1,0	1,0,2	481	284	0.000523468	0.0258639	0.47,0.47,0.639	0.0,1.0,0.0	0.193	MXE	3	2	0	1	Nalm_6
26878	ENSG00000174177.13	CTU2	chr16	+	88707043	88707210	88709937	88710273	88706544	88706598	26878	2,2,1	8,4,7	0,1,0	2,8,4	316	485	0.00365158	0.0941676	0.277,0.434,0.18	0.0,0.161,0.0	0.243	MXE	2	7	0	4	Nalm_6
26884	ENSG00000174177.13	CTU2	chr16	+	88709808	88710282	88711634	88711695	88707135	88707210	26884	11,6,7	17,12,12	2,9,4	21,29,27	623	210	0.00372282	0.0954274	0.179,0.144,0.164	0.031,0.095,0.048	0.104	MXE	7	12	4	27	Nalm_6
26885	ENSG00000174177.13	CTU2	chr16	+	88709924	88710282	88711634	88711695	88707135	88707210	26885	11,6,7	17,12,12	3,7,4	21,29,27	507	210	0.00214559	0.0667402	0.211,0.172,0.195	0.056,0.091,0.058	0.124	MXE	7	12	4	27	Nalm_6
26940	ENSG00000063046.18	EIF4B	chr12	+	53024838	53024976	53025226	53025345	53022492	53022627	26940	0,0,0	8,15,9	0,3,5	8,8,3	287	268	6.65087e-05	0.00585391	0.0,0.0,0.0	0.0,0.259,0.609	-0.289	MXE	0	9	3	8	Nalm_6
26987	ENSG00000177030.19	DEAF1	chr11	-	693488	693807	694333	694466	691500	691598	26987	0,2,0	21,7,2	3,0,2	3,2,3	282	468	0.00327501	0.0877773	0.0,0.322,0.0	0.624,0.0,0.525	-0.276	MXE	0	7	2	3	Nalm_6
26997	ENSG00000206149.11	HERC2P9	chr15	+	28614570	28614745	28618218	28618378	28612058	28612173	26997	1,0,0	9,6,5	6,1,6	5,2,8	324	309	4.92878e-07	0.000117232	0.096,0.0,0.0	0.534,0.323,0.417	-0.393	MXE	0	6	6	5	Nalm_6
26998	ENSG00000206149.11	HERC2P9	chr15	+	28614570	28614745	28618218	28618636	28612058	28612173	26998	1,0,0	6,7,3	6,1,6	3,2,5	324	567	1.27324e-07	3.69948e-05	0.226,0.0,0.0	0.778,0.467,0.677	-0.565	MXE	0	6	6	3	Nalm_6
26999	ENSG00000206149.11	HERC2P9	chr15	+	28614570	28614745	28618221	28618378	28612058	28612173	26999	1,0,0	3,4,2	6,1,6	3,0,3	324	306	3.73164e-07	9.00136e-05	0.239,0.0,0.0	0.654,1.0,0.654	-0.69	MXE	0	3	6	3	Nalm_6
27001	ENSG00000206149.11	HERC2P9	chr15	+	28614570	28614745	28618221	28618655	28612058	28612173	27001	1,0,0	7,13,2	6,1,6	16,10,12	324	583	1.93911e-05	0.00232775	0.204,0.0,0.0	0.403,0.152,0.474	-0.275	MXE	0	7	6	12	Nalm_6
27003	ENSG00000206149.11	HERC2P9	chr15	+	28614570	28614745	28618523	28618655	28612058	28612173	27003	1,0,0	8,9,2	6,1,6	16,10,11	324	281	5.54159e-05	0.00510605	0.098,0.0,0.0	0.245,0.08,0.321	-0.183	MXE	0	8	6	11	Nalm_6
27004	ENSG00000206149.11	HERC2P9	chr15	+	28614570	28614745	28618523	28618741	28612058	28612173	27004	1,0,0	8,9,6	6,1,6	20,14,21	324	367	9.42481e-05	0.00750725	0.124,0.0,0.0	0.254,0.075,0.245	-0.15	MXE	0	8	6	20	Nalm_6
27005	ENSG00000206149.11	HERC2P9	chr15	+	28614574	28614745	28618218	28618378	28612058	28612173	27005	1,0,0	9,6,5	4,2,1	5,2,8	320	309	0.000148335	0.0104628	0.097,0.0,0.0	0.436,0.491,0.108	-0.313	MXE	0	6	2	5	Nalm_6
27006	ENSG00000206149.11	HERC2P9	chr15	+	28614574	28614745	28618218	28618636	28612058	28612173	27006	1,0,0	6,7,3	4,2,1	3,2,5	320	567	2.22955e-06	0.000411606	0.228,0.0,0.0	0.703,0.639,0.262	-0.459	MXE	0	6	2	3	Nalm_6
27007	ENSG00000206149.11	HERC2P9	chr15	+	28614574	28614745	28618221	28618378	28612058	28612173	27007	1,0,0	3,4,2	4,2,1	3,0,3	320	306	9.85971e-06	0.00134814	0.242,0.0,0.0	0.56,1.0,0.242	-0.52	MXE	0	3	2	3	Nalm_6
27009	ENSG00000206149.11	HERC2P9	chr15	+	28614574	28614745	28618221	28618655	28612058	28612173	27009	1,0,0	7,13,2	4,2,1	16,10,12	320	583	0.000550859	0.0268776	0.207,0.0,0.0	0.313,0.267,0.132	-0.168	MXE	0	7	2	12	Nalm_6
27011	ENSG00000206149.11	HERC2P9	chr15	+	28614574	28614745	28618523	28618655	28612058	28612173	27011	1,0,0	8,9,2	4,2,1	16,10,11	320	281	0.00271937	0.0774724	0.099,0.0,0.0	0.18,0.149,0.074	-0.101	MXE	0	8	2	11	Nalm_6
27078	ENSG00000096070.19	BRPF3	chr6	+	36211302	36211560	36217916	36218010	36210215	36210528	27078	15,7,4	62,75,39	0,4,3	70,69,63	407	243	8.37479e-05	0.00700558	0.126,0.053,0.058	0.0,0.033,0.028	0.059	MXE	7	62	3	69	Nalm_6
27124	ENSG00000204209.13	DAXX	chr6	-	33319379	33319550	33321718	33321908	33318996	33319219	27124	83,84,26	402,275,92	61,40,53	407374242	339	320	0.000406141	0.0217851	0.163,0.224,0.211	0.124,0.092,0.171	0.07	MXE	83	275	53	374	Nalm_6
27126	ENSG00000204209.13	DAXX	chr6	-	33320735	33321567	33321718	33321908	33320379	33320591	27126	86,84,27	305422201421	60,41,53	249625513072	339	981	0.00189733	0.0611764	0.075,0.099,0.052	0.065,0.044,0.048	0.023	MXE	84	2220	53	2551	Nalm_6
27137	ENSG00000141580.16	WDR45B	chr17	-	82621608	82621774	82625388	82625762	82619042	82619094	27137	10,13,5	29,27,12	20,19,15	28,15,12	523	315	0.00368469	0.0948303	0.172,0.225,0.201	0.301,0.433,0.43	-0.189	MXE	10	27	19	15	Nalm_6
27195	ENSG00000170275.15	CRTAP	chr3	+	33124374	33124579	33129938	33130067	33120343	33120493	27195	207,221,92	541499295	145150215	555618682	354	278	0.00203922	0.0641339	0.231,0.258,0.197	0.17,0.16,0.198	0.053	MXE	207	499	150	618	Nalm_6
27227	ENSG00000151353.15	TMEM18	chr2	-	675757	675783	675972	676232	675557	675630	27227	4,2,2	3,6,4	1,0,0	1,5,5	409	175	0.000882745	0.0368975	0.363,0.125,0.176	0.3,0.0,0.0	0.121	MXE	2	4	0	5	Nalm_6
27290	ENSG00000165097.16	KDM1B	chr6	+	18180058	18180085	18184295	18184417	18171362	18171479	27290	2,4,2	1,0,1	6,8,9	2,7,6	176	271	0.00125345	0.046663	0.755,1.0,0.755	0.822,0.638,0.698	0.117	MXE	2	1	8	6	Nalm_6
27308	ENSG00000224531.6	SMIM13	chr6	+	11117362	11117492	11119716	11119776	11094230	11094389	27308	5,7,1	1,0,0	4,0,4	1,4,3	279	209	7.43318e-06	0.00107682	0.789,1.0,1.0	0.75,0.0,0.5	0.513	MXE	5	0	4	3	Nalm_6
27309	ENSG00000197977.4	ELOVL2	chr6	-	11005033	11005155	11005371	11005432	11000086	11000164	27309	28,28,15	3,7,2	51,40,60	2,0,0	210	271	2.2818e-05	0.00265214	0.923,0.838,0.906	0.971,1.0,1.0	-0.101	MXE	28	3	51	0	Nalm_6
27310	ENSG00000197977.4	ELOVL2	chr6	-	11005033	11005155	11005371	11005464	11000086	11000164	27310	41,41,36	3,7,2	80,62,90	2,0,0	242	271	8.90728e-05	0.00726709	0.939,0.868,0.953	0.978,1.0,1.0	-0.073	MXE	41	3	80	0	Nalm_6
27312	ENSG00000197977.4	ELOVL2	chr6	-	11005033	11005155	11005371	11005432	11000086	11000164	27312	27,28,14	5,6,2	49,41,60	2,0,0	210	271	5.58774e-06	0.000876521	0.875,0.858,0.9	0.969,1.0,1.0	-0.112	MXE	27	5	49	0	Nalm_6
27313	ENSG00000197977.4	ELOVL2	chr6	-	11005033	11005155	11005371	11005559	11000086	11000164	27313	102,96,94	5,6,2	198177208	2,0,0	337	271	0.000370166	0.0204116	0.943,0.928,0.974	0.988,1.0,1.0	-0.048	MXE	96	5	198	0	Nalm_6
27314	ENSG00000197977.4	ELOVL2	chr6	-	11005033	11005155	11010745	11010809	11000086	11000164	27314	34,39,32	5,6,2	41,57,51	2,0,0	213	271	8.701e-05	0.00717515	0.896,0.892,0.953	0.963,1.0,1.0	-0.074	MXE	34	5	51	0	Nalm_6
27325	ENSG00000187764.12	SEMA4D	chr9	-	89376832	89377051	89379493	89379629	89363740	89363950	27325	237,179,90	13,15,6	158197324	57,61,52	285	368	2.95953e-11	2.07321e-08	0.959,0.939,0.951	0.782,0.807,0.889	0.124	MXE	179	13	197	57	Nalm_6
27355	ENSG00000137265.15	IRF4	chr6	+	395486	395935	397110	397252	394820	395007	27355	28,35,6	704462393	26,16,7	604677765	598	291	0.00338478	0.0896843	0.019,0.036,0.007	0.021,0.011,0.004	0.009	MXE	28	462	16	677	Nalm_6
27383	ENSG00000196670.14	ZFP62	chr5	-	180849153	180849278	180850581	180850784	180847927	180848082	27383	4,0,0	16,8,12	7,8,8	11,7,16	352	274	4.92133e-05	0.00468654	0.163,0.0,0.0	0.331,0.471,0.28	-0.306	MXE	0	12	8	11	Nalm_6
27402	ENSG00000075711.21	DLG1	chr3	-	197075836	197075870	197078437	197078533	197069218	197069260	27402	6,11,3	46,51,17	6,7,6	148102126	245	183	0.000942347	0.038521	0.089,0.139,0.116	0.029,0.049,0.034	0.077	MXE	6	46	6	126	Nalm_6
27437	ENSG00000134490.14	TMEM241	chr18	-	23384989	23385067	23413477	23413591	23377645	23377671	27437	1,5,3	53,42,17	0,0,0	46,67,65	263	227	0.00305409	0.0840264	0.016,0.093,0.132	0.0,0.0,0.0	0.08	MXE	3	42	0	65	Nalm_6
27440	ENSG00000134490.14	TMEM241	chr18	-	23399565	23399647	23413477	23413591	23377645	23377671	27440	1,5,3	48,35,13	0,0,0	30,45,39	263	231	0.00144925	0.051324	0.018,0.111,0.169	0.0,0.0,0.0	0.099	MXE	3	35	0	39	Nalm_6
27445	ENSG00000134490.14	TMEM241	chr18	-	23413477	23413591	23430630	23430699	23399565	23399647	27445	3,0,1	3,5,1	6,4,1	0,0,1	218	263	3.04856e-06	0.000535729	0.547,0.0,0.547	1.0,1.0,0.547	-0.484	MXE	1	3	4	0	Nalm_6
27454	ENSG00000137221.14	TJAP1	chr6	+	43504298	43504425	43504587	43504677	43503622	43503706	27454	3,2,2	6,3,2	2,5,8	2,0,0	276	239	3.17634e-05	0.00345068	0.302,0.366,0.464	0.464,1.0,1.0	-0.444	MXE	2	3	5	0	Nalm_6
27455	ENSG00000137221.14	TJAP1	chr6	+	43504301	43504425	43504587	43504677	43503622	43503706	27455	3,1,2	6,3,2	3,2,2	2,0,0	273	239	0.000120597	0.00900303	0.304,0.226,0.467	0.568,1.0,1.0	-0.524	MXE	2	3	2	0	Nalm_6
27549	ENSG00000164330.17	EBF1	chr5	-	158712296	158712333	158712969	158713044	158707978	158708173	27549	19,12,7	1,0,0	20,8,9	4,4,0	224	186	0.000242786	0.0150492	0.94,1.0,1.0	0.806,0.624,1.0	0.17	MXE	12	0	9	4	Nalm_6
27646	ENSG00000070614.15	NDST1	chr5	+	150545311	150545486	150548217	150548268	150540081	150540264	27646	50,42,9	0,0,0	42,43,46	3,5,0	324	200	0.00216934	0.0672396	1.0,1.0,1.0	0.896,0.841,1.0	0.088	MXE	42	0	43	3	Nalm_6
27652	ENSG00000019582.17	CD74	chr5	-	150403120	150404767	150405084	150405144	150402562	150402625	27652	5,1,0	1190972472	7,11,3	779949996	209	1796	0.000961739	0.0388786	0.035,0.009,0.0	0.072,0.091,0.025	-0.048	MXE	1	972	7	949	Nalm_6
27667	ENSG00000076770.15	MBNL3	chrX	-	132437898	132437943	132439434	132439572	132406227	132406392	27667	48,47,43	0,1,0	64,39,61	2,4,4	287	194	0.000909898	0.0375548	1.0,0.969,1.0	0.956,0.868,0.912	0.078	MXE	47	0	61	4	Nalm_6
27704	ENSG00000130818.12	ZNF426	chr19	-	9533843	9533985	9535187	9535520	9532844	9532925	27704	10,8,3	0,2,0	3,5,7	1,4,1	482	291	0.000172573	0.0117982	1.0,0.707,1.0	0.644,0.43,0.809	0.275	MXE	8	0	5	1	Nalm_6
27773	ENSG00000170476.16	MZB1	chr5	-	139388460	139388601	139389326	139389436	139388020	139388131	27773	159,125,50	755517161	18,12,39	453644417	259	290	0	0	0.191,0.213,0.258	0.043,0.02,0.095	0.168	MXE	125	517	18	453	Nalm_6
27774	ENSG00000170476.16	MZB1	chr5	-	139388460	139388622	139389326	139389436	139388020	139388131	27774	159,125,50	478315101	18,12,39	442638412	259	311	0	0	0.285,0.323,0.373	0.047,0.022,0.102	0.27	MXE	125	315	18	442	Nalm_6
27775	ENSG00000170476.16	MZB1	chr5	-	139388460	139388625	139389326	139389436	139388020	139388131	27775	159,125,50	479315101	18,12,39	442638410	259	314	0	0	0.287,0.325,0.375	0.047,0.022,0.103	0.272	MXE	125	315	18	442	Nalm_6
27812	ENSG00000164402.14	SEPTIN8	chr5	-	132759580	132759724	132759936	132760013	132758142	132758824	27812	22,33,12	3,4,4	6,4,1	8,4,3	226	293	8.96717e-05	0.00729035	0.905,0.914,0.795	0.493,0.565,0.302	0.418	MXE	22	4	4	4	Nalm_6
27846	ENSG00000168916.16	ZNF608	chr5	-	124652189	124652298	124690497	124690680	124649609	124649697	27846	4,12,0	2,9,2	2,0,1	5,7,15	332	258	0.000785962	0.034382	0.608,0.509,0.0	0.237,0.0,0.049	0.277	MXE	4	2	1	7	Nalm_6
27876	ENSG00000070756.17	PABPC1	chr8	-	100709458	100709658	100712361	100712457	100709132	100709223	27876	426,343,70	15113112725355	377,189,69	13134106418632	245	349	0.00175973	0.0580426	0.039,0.042,0.018	0.039,0.025,0.011	0.008	MXE	343	11272	189	10641	Nalm_6
27920	ENSG00000255152.8	MSH5-SAPCD1	chr6	+	31760059	31760216	31761184	31761262	31759785	31759975	27920	7,17,7	5,3,0	20,7,9	2,0,0	306	227	0.00183771	0.0599306	0.509,0.808,1.0	0.881,1.0,1.0	-0.188	MXE	7	3	9	0	Nalm_6
27930	ENSG00000134986.14	NREP	chr5	-	111737103	111737199	111741606	111741727	111735495	111735507	27930	0,0,1	2,2,1	6,2,0	5,7,3	270	245	0.00087568	0.0367656	0.0,0.0,0.476	0.521,0.206,0.0	-0.084	MXE	0	2	2	5	Nalm_6
27931	ENSG00000134986.14	NREP	chr5	-	111737103	111737199	111750351	111750425	111735495	111735507	27931	3,2,2	2,2,1	0,1,0	5,7,3	223	245	1.67847e-06	0.000323901	0.622,0.524,0.687	0.0,0.136,0.0	0.566	MXE	2	2	0	5	Nalm_6
27935	ENSG00000134986.14	NREP	chr5	-	111737108	111737199	111750351	111750425	111735495	111735507	27935	3,2,2	9,8,1	0,1,0	10,18,6	223	240	0.00012309	0.00909624	0.264,0.212,0.683	0.0,0.056,0.0	0.368	MXE	2	8	0	10	Nalm_6
27963	ENSG00000123200.17	ZC3H13	chr13	-	46038744	46038944	46039292	46039351	46020448	46020557	27963	1,1,0	0,0,1	1,1,1	2,2,2	208	349	0.000383345	0.0209439	1.0,1.0,0.0	0.456,0.456,0.456	0.211	MXE	1	0	1	2	Nalm_6
27974	ENSG00000151893.15	CACUL1	chr10	-	118695140	118695230	118701305	118701427	118691264	118691403	27974	6,22,9	131,93,65	3,10,2	150130150	271	239	2.50621e-05	0.00281058	0.039,0.173,0.109	0.017,0.064,0.012	0.076	MXE	9	93	3	150	Nalm_6
28008	ENSG00000074695.6	LMAN1	chr18	-	59347512	59347536	59349112	59349236	59345918	59346051	28008	250226124	22,37,13	624432460	182,98,75	273	173	0.000119541	0.00895038	0.878,0.795,0.858	0.685,0.736,0.795	0.105	MXE	226	22	460	98	Nalm_6
28097	ENSG00000145687.17	SSBP2	chr5	-	81550986	81551092	81612561	81612638	81513627	81513717	28097	2,3,3	0,1,0	3,2,2	0,1,6	226	255	0.00242488	0.0724319	1.0,0.772,1.0	1.0,0.693,0.273	0.269	MXE	3	0	2	1	Nalm_6
28136	ENSG00000145041.16	DCAF1	chr3	-	51450898	51450962	51453827	51453948	51443765	51443903	28136	0,2,0	1,0,2	2,2,0	0,0,1	270	213	3.21572e-05	0.00348401	0.0,1.0,0.0	1.0,1.0,0.0	-0.333	MXE	0	1	2	0	Nalm_6
28143	ENSG00000145041.16	DCAF1	chr3	-	51492388	51492488	51496733	51496780	51470928	51471005	28143	16,15,9	0,2,1	27,19,23	3,7,6	196	249	0.00244444	0.0727056	1.0,0.905,0.92	0.92,0.775,0.83	0.1	MXE	15	1	23	6	Nalm_6
28257	ENSG00000072274.13	TFRC	chr3	-	196075214	196075360	196077063	196077105	196073929	196074125	28257	22,9,4	1,2,2	16,8,5	6,4,8	191	295	0.00294718	0.0818906	0.971,0.874,0.755	0.805,0.755,0.491	0.183	MXE	9	2	8	6	Nalm_6
28310	ENSG00000073417.15	PDE8A	chr15	+	85064369	85064426	85067063	85067204	84982225	84982348	28310	56,60,32	4,0,9	48,51,51	22,6,9	206	290	0.00396036	0.0998152	0.952,1.0,0.833	0.754,0.923,0.889	0.073	MXE	56	4	51	9	Nalm_6
28318	ENSG00000102543.14	CDADC1	chr13	+	49261177	49261305	49266783	49266856	49259485	49259523	28318	4,1,8	2,2,1	5,2,6	0,1,0	277	222	0.00358579	0.092987	0.616,0.286,0.865	1.0,0.616,1.0	-0.283	MXE	4	2	5	0	Nalm_6
28319	ENSG00000102543.14	CDADC1	chr13	+	49265878	49266042	49266783	49266856	49259485	49259523	28319	6,3,0	2,2,1	3,8,11	0,1,0	313	222	0.000799974	0.0347058	0.68,0.515,0.0	1.0,0.85,1.0	-0.552	MXE	3	2	8	0	Nalm_6
28361	ENSG00000138346.15	DNA2	chr10	-	68420640	68420776	68430435	68430660	68419802	68419892	28361	249248166	14,14,9	261182269	11,3,3	374	285	0.00250923	0.0737878	0.931,0.931,0.934	0.948,0.979,0.986	-0.039	MXE	248	14	261	3	Nalm_6
28414	ENSG00000164190.19	NIPBL	chr5	+	36995672	36995804	37000372	37000492	36984675	36986301	28414	2,3,3	1,6,0	13,8,3	1,0,1	281	269	0.00377013	0.0963021	0.657,0.324,1.0	0.926,1.0,0.742	-0.229	MXE	3	1	8	1	Nalm_6
28451	ENSG00000272419.6	LINC01145	chr1	-	145169526	145169615	145214724	145214731	145169035	145169086	28451	0,2,3	2,4,1	0,0,0	5,1,3	156	238	0.00075322	0.033378	0.0,0.433,0.821	0.0,0.0,0.0	0.418	MXE	2	2	0	3	Nalm_6
28487	ENSG00000113360.17	DROSHA	chr5	-	31515453	31515561	31521122	31521213	31514987	31515219	28487	106,93,40	130,123,61	77,73,61	199143130	240	257	0.000325009	0.0186117	0.466,0.447,0.413	0.293,0.353,0.334	0.115	MXE	93	123	73	143	Nalm_6
28488	ENSG00000113360.17	DROSHA	chr5	-	31515453	31515561	31521122	31521215	31514987	31515219	28488	299230146	130,123,61	262229202	199143130	242	257	0.00193026	0.0617707	0.71,0.665,0.718	0.583,0.63,0.623	0.086	MXE	230	123	229	143	Nalm_6
28489	ENSG00000113360.17	DROSHA	chr5	-	31515453	31515561	31521122	31521238	31514987	31515219	28489	121,104,44	130,123,61	88,94,70	199143130	265	257	0.00148643	0.0521935	0.474,0.451,0.412	0.3,0.389,0.343	0.102	MXE	104	123	88	143	Nalm_6
28524	ENSG00000160218.13	TRAPPC10	chr21	+	44063569	44063785	44074323	44074470	44059102	44059214	28524	4,6,0	281229133	7,13,9	238247242	365	296	0.00338424	0.0896843	0.011,0.021,0.0	0.023,0.041,0.029	-0.02	MXE	4	229	9	242	Nalm_6
28549	ENSG00000066777.9	ARFGEF1	chr8	-	67275765	67276109	67277281	67277457	67271701	67271936	28549	322380186	27,23,2	511370357	22,9,3	325	493	0.00140745	0.0504019	0.948,0.962,0.993	0.972,0.984,0.994	-0.016	MXE	322	23	370	9	Nalm_6
28554	ENSG00000066777.9	ARFGEF1	chr8	-	67307116	67307279	67320476	67320512	67302435	67302466	28554	2,3,2	0,2,0	1,3,0	4,1,2	185	312	0.000424324	0.0223475	1.0,0.717,1.0	0.297,0.835,0.0	0.528	MXE	2	0	1	2	Nalm_6
28556	ENSG00000066777.9	ARFGEF1	chr8	-	67307174	67307279	67320476	67320512	67302435	67302466	28556	2,3,2	0,1,0	1,3,0	3,3,2	185	254	2.76807e-06	0.000493218	1.0,0.805,1.0	0.314,0.579,0.0	0.637	MXE	2	0	1	3	Nalm_6
28575	ENSG00000038382.21	TRIO	chr5	+	14489029	14489097	14489686	14489817	14487463	14488260	28575	0,2,2	3,3,0	2,3,1	0,0,0	217	280	0.000457083	0.0235628	0.0,0.462,1.0	1.0,1.0,1.0	-0.513	MXE	2	3	2	0	Nalm_6
28577	ENSG00000130699.20	TAF4	chr20	-	62003159	62003274	62006509	62006756	62000551	62000721	28577	16,8,4	123,145,71	6,5,3	182134124	396	264	0.00319519	0.0864069	0.08,0.035,0.036	0.022,0.024,0.016	0.03	MXE	8	123	5	134	Nalm_6
28662	ENSG00000136144.12	RCBTB1	chr13	-	49549742	49549775	49550977	49551091	49549457	49549648	28662	3,2,1	0,0,0	4,4,6	4,2,3	263	182	2.83328e-08	9.92385e-06	1.0,1.0,1.0	0.409,0.581,0.581	0.476	MXE	2	0	4	3	Nalm_6
28674	ENSG00000103326.12	CAPN15	chr16	+	536028	536142	540092	540378	533945	533998	28674	219,186,75	42,27,11	164189152	32,67,40	263	435	0.00348821	0.0914181	0.896,0.919,0.919	0.894,0.824,0.863	0.051	MXE	186	27	164	40	Nalm_6
28711	ENSG00000275052.5	PPP4R3B	chr2	-	55573618	55573738	55574368	55574401	55568193	55568363	28711	3,8,1	120111109	2,0,0	164130239	182	269	0.0013953	0.0501074	0.036,0.096,0.013	0.018,0.0,0.0	0.042	MXE	3	111	0	164	Nalm_6
28712	ENSG00000275052.5	PPP4R3B	chr2	-	55573618	55573738	55574368	55574413	55568193	55568363	28712	4,12,1	120111109	1,0,0	164130239	194	269	6.17814e-06	0.000934727	0.044,0.13,0.013	0.008,0.0,0.0	0.06	MXE	4	111	0	164	Nalm_6
28714	ENSG00000275052.5	PPP4R3B	chr2	-	55573618	55573777	55574368	55574413	55568193	55568363	28714	4,12,1	280314279	1,0,0	464377547	194	308	0.00392668	0.0992599	0.022,0.057,0.006	0.003,0.0,0.0	0.027	MXE	4	280	0	464	Nalm_6
28769	ENSG00000121210.16	TMEM131L	chr4	+	153613283	153613396	153617578	153617794	153612251	153612400	28769	0,2,2	2,6,1	4,2,2	1,0,0	262	365	7.98003e-06	0.0011399	0.0,0.317,0.736	0.848,1.0,1.0	-0.598	MXE	2	2	2	0	Nalm_6
28770	ENSG00000121210.16	TMEM131L	chr4	+	153613283	153613396	153617686	153617794	153612251	153612400	28770	0,2,2	2,8,2	4,2,2	0,0,0	262	257	2.54e-11	1.80404e-08	0.0,0.197,0.495	1.0,1.0,1.0	-0.769	MXE	2	2	2	0	Nalm_6
28936	ENSG00000164073.11	MFSD8	chr4	-	127939329	127939601	127939852	127939997	127938782	127938838	28936	4,18,15	8,4,9	26,25,41	4,6,1	294	421	0.0015616	0.0538848	0.417,0.866,0.705	0.903,0.856,0.983	-0.251	MXE	15	8	26	4	Nalm_6
29008	ENSG00000137411.19	VARS2	chr6	+	30921588	30921691	30921924	30922000	30921229	30921305	29008	63,51,28	7,5,0	62,96,78	0,2,0	252	225	0.000135378	0.00977819	0.889,0.901,1.0	1.0,0.977,1.0	-0.062	MXE	51	5	78	0	Nalm_6
29014	ENSG00000231925.13	TAPBP	chr6	-	33304093	33304217	33304296	33304638	33303954	33303989	29014	437229971542	69,45,9	337636674655	39,45,9	491	273	0.00150839	0.0525808	0.972,0.974,0.99	0.98,0.978,0.997	-0.006	MXE	2997	45	3667	39	Nalm_6
29068	ENSG00000054611.14	TBC1D22A	chr22	+	46978546	46978934	46990014	46990110	46974289	46974399	29068	0,0,0	4,6,3	1,2,0	0,0,1	537	245	0.00133253	0.0485696	0.0,0.0,0.0	1.0,1.0,0.0	-0.667	MXE	0	4	1	0	Nalm_6
29070	ENSG00000115355.18	CCDC88A	chr2	-	55297924	55298025	55299827	55299919	55296257	55296523	29070	46,81,32	12,38,17	79,45,84	5,4,3	241	250	7.10216e-11	4.48383e-08	0.799,0.689,0.661	0.942,0.921,0.967	-0.227	MXE	46	17	79	4	Nalm_6
29071	ENSG00000115355.18	CCDC88A	chr2	-	55297924	55298025	55299831	55299919	55296257	55296523	29071	46,79,31	12,38,17	75,45,80	5,4,3	237	250	1.5237e-10	8.95622e-08	0.802,0.687,0.658	0.941,0.922,0.966	-0.227	MXE	46	17	75	4	Nalm_6
29072	ENSG00000115355.18	CCDC88A	chr2	-	55297924	55298025	55299838	55299919	55296257	55296523	29072	87,136,80	12,38,17	185128180	5,4,3	230	250	3.21965e-15	4.4499e-12	0.887,0.796,0.836	0.976,0.972,0.985	-0.138	MXE	87	17	180	4	Nalm_6
29074	ENSG00000115355.18	CCDC88A	chr2	-	55297924	55298034	55299827	55299919	55296257	55296523	29074	46,81,32	12,45,17	79,45,84	5,6,3	241	259	1.92411e-10	1.08127e-07	0.805,0.659,0.669	0.944,0.89,0.968	-0.223	MXE	46	17	79	5	Nalm_6
29075	ENSG00000115355.18	CCDC88A	chr2	-	55297924	55298034	55299831	55299919	55296257	55296523	29075	46,79,31	12,45,17	75,45,80	5,6,3	237	259	3.9809e-10	1.99583e-07	0.807,0.657,0.666	0.943,0.891,0.967	-0.224	MXE	46	17	75	5	Nalm_6
29076	ENSG00000115355.18	CCDC88A	chr2	-	55297924	55298034	55299838	55299919	55296257	55296523	29076	87,136,80	12,45,17	185128180	5,6,3	230	259	8.32667e-15	1.06452e-11	0.891,0.773,0.841	0.977,0.96,0.985	-0.139	MXE	87	17	180	5	Nalm_6
29101	ENSG00000166716.10	ZNF592	chr15	+	84779538	84779629	84781576	84781711	84778259	84778312	29101	0,0,0	1,1,2	2,1,2	0,0,0	240	284	8.25562e-13	7.96558e-10	0.0,0.0,0.0	1.0,1.0,1.0	-1	MXE	0	1	2	0	Nalm_6
29117	ENSG00000197912.16	SPG7	chr16	+	89526691	89527023	89529476	89529579	89526373	89526468	29117	11,4,2	203245121	28,19,22	169150167	481	252	7.74577e-10	3.53664e-07	0.028,0.008,0.009	0.08,0.062,0.065	-0.054	MXE	4	203	22	167	Nalm_6
29118	ENSG00000197912.16	SPG7	chr16	+	89526729	89527023	89529476	89529579	89526373	89526468	29118	14,9,3	203245121	28,19,21	169150167	443	252	1.6935e-06	0.000325572	0.038,0.02,0.014	0.086,0.067,0.067	-0.049	MXE	9	203	21	167	Nalm_6
29288	ENSG00000075539.15	FRYL	chr4	-	48635474	48635652	48645947	48646017	48634417	48634490	29288	2,9,6	0,0,1	0,2,6	4,4,3	219	327	1.58563e-06	0.000308312	1.0,1.0,0.9	0.0,0.427,0.749	0.575	MXE	6	0	2	4	Nalm_6
29289	ENSG00000075539.15	FRYL	chr4	-	48635474	48635652	48645947	48646337	48634417	48634490	29289	3,4,2	0,0,1	2,0,5	4,4,3	539	327	1.53275e-06	0.000300314	1.0,1.0,0.548	0.233,0.0,0.503	0.604	MXE	3	0	2	4	Nalm_6
29292	ENSG00000075539.15	FRYL	chr4	-	48635474	48635827	48645947	48646017	48634417	48634490	29292	2,9,6	2,1,1	0,2,6	6,8,4	219	502	0.000390161	0.0212475	0.696,0.954,0.932	0.0,0.364,0.775	0.481	MXE	6	1	2	6	Nalm_6
29295	ENSG00000075539.15	FRYL	chr4	-	48638329	48638563	48645947	48646017	48634417	48634490	29295	2,9,6	0,2,0	0,2,6	3,9,0	219	383	0.000726249	0.0326353	1.0,0.887,1.0	0.0,0.28,1.0	0.536	MXE	6	0	2	3	Nalm_6
29296	ENSG00000075539.15	FRYL	chr4	-	48638329	48638563	48645947	48646337	48634417	48634490	29296	3,4,2	0,2,0	2,0,5	3,9,0	539	383	0.000718804	0.0324645	1.0,0.587,1.0	0.321,0.0,1.0	0.422	MXE	3	0	2	3	Nalm_6
29310	ENSG00000164414.19	SLC35A1	chr6	+	87488057	87488102	87499093	87499166	87477361	87477539	29310	4,5,4	5,2,0	0,0,1	6,1,0	194	222	0.000196258	0.0128835	0.478,0.741,1.0	0.0,0.0,1.0	0.406	MXE	4	2	0	1	Nalm_6
29312	ENSG00000164414.19	SLC35A1	chr6	+	87488057	87488102	87500528	87500667	87477361	87477539	29312	4,5,4	147153117	0,0,1	176123224	194	288	0.00136321	0.0493711	0.039,0.046,0.048	0.0,0.0,0.007	0.042	MXE	4	147	0	176	Nalm_6
29330	ENSG00000065534.20	MYLK	chr3	-	123752119	123752538	123793676	123793788	123739952	123740001	29330	33,17,11	479428283	38,40,61	520484653	261	568	0.00341853	0.0902239	0.13,0.08,0.078	0.137,0.152,0.169	-0.057	MXE	17	428	40	520	Nalm_6
29332	ENSG00000065534.20	MYLK	chr3	-	123752330	123752538	123793676	123793788	123739952	123740001	29332	33,17,11	11111052785	38,40,61	123412331589	261	357	0.00240124	0.0720179	0.039,0.022,0.019	0.04,0.042,0.05	-0.017	MXE	17	1052	40	1234	Nalm_6
29397	ENSG00000163482.12	STK36	chr2	+	218679559	218679667	218679693	218679729	218676028	218676278	29397	2,5,2	3,0,3	0,0,2	4,3,1	257	185	0.00114156	0.0435001	0.324,1.0,0.324	0.0,0.0,0.59	0.353	MXE	2	3	0	3	Nalm_6
29429	ENSG00000174233.12	ADCY6	chr12	-	48773937	48774098	48774401	48774518	48773468	48773647	29429	10,9,3	21,9,13	2,0,2	10,8,14	266	310	0.00202315	0.0637853	0.357,0.538,0.212	0.189,0.0,0.143	0.258	MXE	9	13	2	10	Nalm_6
29452	ENSG00000134910.14	STT3A	chr11	+	125593621	125593725	125594800	125595295	125592866	125592918	29452	27,22,10	6,10,1	28,13,2	2,1,0	253	644	0.000654365	0.0304208	0.92,0.848,0.962	0.973,0.971,1.0	-0.071	MXE	22	6	13	1	Nalm_6
29475	ENSG00000131374.14	TBC1D5	chr3	-	17518893	17518995	17543372	17543465	17508548	17508605	29475	6,5,3	10,7,3	15,11,9	1,1,4	242	251	2.44788e-05	0.00275994	0.384,0.426,0.509	0.94,0.919,0.7	-0.413	MXE	5	7	11	1	Nalm_6
29478	ENSG00000131374.14	TBC1D5	chr3	-	17543372	17543465	17562018	17562140	17518901	17518995	29478	13,7,3	1,0,0	2,3,3	1,1,6	271	242	3.98731e-06	0.000668535	0.921,1.0,1.0	0.641,0.728,0.309	0.414	MXE	7	0	3	1	Nalm_6
29479	ENSG00000131374.14	TBC1D5	chr3	-	17543372	17543465	17622647	17622791	17518901	17518995	29479	8,8,2	1,0,0	13,8,1	1,1,6	293	242	0.000985593	0.0394376	0.869,1.0,1.0	0.915,0.869,0.121	0.321	MXE	8	0	8	1	Nalm_6
29519	ENSG00000137161.18	CNPY3	chr6	+	42929846	42929911	42930629	42930761	42929479	42929721	29519	20,5,1	7,0,0	14,15,9	0,0,0	214	281	0.00196122	0.0625657	0.79,1.0,1.0	1.0,1.0,1.0	-0.07	MXE	5	0	14	0	Nalm_6
29550	ENSG00000137161.18	CNPY3	chr6	+	42930629	42930761	42935411	42935486	42929479	42929721	29550	7,0,0	20,11,3	0,0,0	25,21,7	281	224	0.0036197	0.0935343	0.218,0.0,0.0	0.0,0.0,0.0	0.073	MXE	0	11	0	21	Nalm_6
29636	ENSG00000131778.20	CHD1L	chr1	+	147243889	147244026	147252622	147252735	147242745	147242830	29636	11,12,3	170,175,77	1,2,9	238180187	286	262	0.000844201	0.0360411	0.056,0.059,0.034	0.004,0.01,0.042	0.031	MXE	11	170	2	187	Nalm_6
29647	ENSG00000131778.20	CHD1L	chr1	+	147272446	147272630	147274333	147274451	147272170	147272281	29647	20,26,5	2,7,3	28,14,13	1,2,0	333	267	0.00130567	0.047932	0.889,0.749,0.572	0.957,0.849,1.0	-0.199	MXE	20	3	14	1	Nalm_6
29728	ENSG00000250317.9	SMIM20	chr4	+	25917602	25917678	25921611	25921712	25914308	25914422	29728	1,0,0	6,2,1	1,4,2	1,0,0	225	250	8.02486e-11	5.00458e-08	0.156,0.0,0.0	0.526,1.0,1.0	-0.79	MXE	0	2	2	0	Nalm_6
29750	ENSG00000175387.16	SMAD2	chr18	-	47873896	47873955	47889020	47889091	47870474	47870564	29750	0,1,0	4,3,1	1,2,4	0,2,2	220	208	8.48722e-07	0.000187077	0.0,0.24,0.0	1.0,0.486,0.654	-0.633	MXE	0	3	2	2	Nalm_6
29754	ENSG00000175387.16	SMAD2	chr18	-	47873896	47873955	47895266	47895483	47870474	47870564	29754	1,1,1	15,7,4	7,6,5	9,11,6	366	208	0.000102489	0.00794101	0.037,0.075,0.124	0.307,0.237,0.321	-0.21	MXE	1	7	6	9	Nalm_6
29823	ENSG00000158201.10	ABHD3	chr18	-	21681760	21681956	21682172	21682197	21664117	21664230	29823	0,2,0	10,16,7	3,2,2	16,4,7	174	345	0.000987776	0.0394377	0.0,0.199,0.0	0.271,0.498,0.362	-0.311	MXE	0	10	2	7	Nalm_6
29824	ENSG00000158201.10	ABHD3	chr18	-	21681811	21681956	21682172	21682197	21664117	21664230	29824	0,2,0	4,12,6	3,2,2	10,4,1	174	294	0.00022586	0.0142593	0.0,0.22,0.0	0.336,0.458,0.772	-0.449	MXE	0	6	2	4	Nalm_6
29825	ENSG00000158201.10	ABHD3	chr18	-	21681815	21681956	21682172	21682197	21664117	21664230	29825	0,2,0	4,12,5	3,2,2	13,4,1	174	290	0.00041408	0.0219888	0.0,0.217,0.0	0.278,0.455,0.769	-0.428	MXE	0	5	2	4	Nalm_6
29853	ENSG00000170871.12	KIAA0232	chr4	+	6785405	6785561	6795938	6796034	6782731	6782841	29853	6,2,2	0,2,0	3,6,1	4,4,1	305	245	0.000792393	0.0345157	1.0,0.445,1.0	0.376,0.546,0.445	0.359	MXE	2	0	3	4	Nalm_6
29854	ENSG00000170871.12	KIAA0232	chr4	+	6785405	6785561	6795938	6796045	6782731	6782841	29854	6,2,2	0,3,0	3,6,1	7,7,8	305	256	0.000508076	0.0254227	1.0,0.359,1.0	0.265,0.418,0.095	0.527	MXE	2	0	3	7	Nalm_6
29855	ENSG00000170871.12	KIAA0232	chr4	+	6785405	6785561	6795938	6796066	6782731	6782841	29855	6,2,2	0,2,0	3,6,1	5,5,1	305	277	0.00035289	0.0197365	1.0,0.476,1.0	0.353,0.521,0.476	0.375	MXE	2	0	3	5	Nalm_6
29856	ENSG00000170871.12	KIAA0232	chr4	+	6785405	6785561	6795938	6796079	6782731	6782841	29856	6,2,2	0,2,0	3,6,1	7,3,3	305	290	0.000225043	0.0142262	1.0,0.487,1.0	0.29,0.655,0.241	0.434	MXE	2	0	3	3	Nalm_6
29881	ENSG00000146083.12	RNF44	chr5	-	176531462	176531587	176532003	176532132	176530847	176531021	29881	37,44,11	491360156	47,52,46	344337311	278	274	0.00324853	0.0872955	0.069,0.108,0.065	0.119,0.132,0.127	-0.045	MXE	37	360	47	337	Nalm_6
29888	ENSG00000215022.8	ENSG00000215022	chr6	-	13281428	13281553	13294795	13295155	13279294	13281156	29888	2,1,0	10,2,4	6,1,3	4,2,4	509	274	0.00174267	0.057718	0.097,0.212,0.0	0.447,0.212,0.288	-0.213	MXE	1	4	3	4	Nalm_6
29891	ENSG00000174839.13	DENND6A	chr3	-	57661445	57661551	57663635	57663713	57660759	57660839	29891	8,13,5	169148102	21,26,28	173179196	227	255	0.000497822	0.0251558	0.05,0.09,0.052	0.12,0.14,0.138	-0.069	MXE	8	148	26	179	Nalm_6
29908	ENSG00000258728.2	ENSG00000258728	chr9	+	34647540	34647567	34647656	34647705	34647088	34647258	29908	0,0,0	6,9,7	0,4,2	7,6,3	176	198	0.000794854	0.0345934	0.0,0.0,0.0	0.0,0.429,0.429	-0.286	MXE	0	7	2	6	Nalm_6
29927	ENSG00000188130.14	MAPK12	chr22	-	50248697	50248751	50248830	50248931	50248365	50248472	29927	3,3,1	3,3,0	0,1,0	3,5,6	250	203	1.39748e-05	0.00179108	0.448,0.448,1.0	0.0,0.14,0.0	0.585	MXE	3	3	0	5	Nalm_6
29945	ENSG00000188130.14	MAPK12	chr22	-	50257360	50257660	50257903	50257945	50257081	50257193	29945	1,1,1	1,0,0	0,1,1	2,9,0	191	449	5.31263e-05	0.00493959	0.702,1.0,1.0	0.0,0.207,1.0	0.498	MXE	1	0	1	2	Nalm_6
29946	ENSG00000188130.14	MAPK12	chr22	-	50257360	50257660	50257903	50258141	50257081	50257193	29946	2,3,1	1,0,0	3,10,5	2,9,0	387	449	0.000314741	0.0181661	0.699,1.0,1.0	0.635,0.563,1.0	0.167	MXE	2	0	5	2	Nalm_6
29950	ENSG00000229180.8	ENSG00000229180	chr7	-	66545600	66545686	66553988	66554237	66531790	66531871	29950	0,0,0	9,4,4	4,3,4	4,15,8	398	235	9.1113e-06	0.00125928	0.0,0.0,0.0	0.371,0.106,0.228	-0.235	MXE	0	4	4	8	Nalm_6
29952	ENSG00000229180.8	ENSG00000229180	chr7	-	66551519	66551849	66553988	66554237	66531790	66531871	29952	0,0,0	6,6,5	4,3,4	2,1,7	398	479	3.50151e-10	1.7906e-07	0.0,0.0,0.0	0.706,0.783,0.407	-0.632	MXE	0	6	4	2	Nalm_6
29954	ENSG00000229180.8	ENSG00000229180	chr7	-	66551524	66551849	66553988	66554237	66531790	66531871	29954	0,0,0	6,6,5	4,3,4	2,2,6	398	474	2.9327e-10	1.55999e-07	0.0,0.0,0.0	0.704,0.641,0.443	-0.596	MXE	0	6	4	2	Nalm_6
30009	ENSG00000076321.11	KLHL20	chr1	+	173751763	173751922	173753212	173753554	173733712	173734286	30009	101,110,65	9,7,2	118109143	5,2,0	308	491	0.00269813	0.0772813	0.947,0.962,0.981	0.974,0.989,1.0	-0.024	MXE	101	7	118	2	Nalm_6
30010	ENSG00000076321.11	KLHL20	chr1	+	173774284	173774438	173775633	173775842	173766145	173766289	30010	18,12,4	161,149,67	12,0,3	185,98,155	303	358	0.00126963	0.0469461	0.117,0.087,0.066	0.071,0.0,0.022	0.059	MXE	12	149	3	155	Nalm_6
30057	ENSG00000133657.17	ATP13A3	chr3	-	194462115	194462236	194485793	194485835	194460657	194460831	30057	71,70,49	21,16,2	133,100,97	16,7,4	191	270	0.0024751	0.0730785	0.827,0.861,0.972	0.922,0.953,0.972	-0.062	MXE	70	16	100	7	Nalm_6
30114	ENSG00000127952.17	STYXL1	chr7	-	76013741	76013967	76016774	76016808	76005258	76005404	30114	2,0,0	79,59,40	6,1,1	39,52,22	183	375	0.00154929	0.0536409	0.049,0.0,0.0	0.24,0.038,0.085	-0.105	MXE	0	59	1	39	Nalm_6
30172	ENSG00000114867.22	EIF4G1	chr3	+	184315461	184315856	184317334	184317497	184314653	184314674	30172	291,225,77	1465790362	301300262	943736995	544	312	0.000780919	0.0342199	0.102,0.14,0.109	0.155,0.189,0.131	-0.041	MXE	225	790	300	943	Nalm_6
30219	ENSG00000161202.20	DVL3	chr3	+	184156409	184156447	184162586	184162801	184155568	184155796	30219	0,4,1	6,0,0	0,0,0	3,3,4	187	364	3.37103e-05	0.00356974	0.0,1.0,1.0	0.0,0.0,0.0	0.667	MXE	1	0	0	3	Nalm_6
30220	ENSG00000161202.20	DVL3	chr3	+	184156409	184156447	184162604	184162801	184155568	184155796	30220	0,4,1	6,0,0	0,0,0	2,7,7	187	346	4.20707e-05	0.00426082	0.0,1.0,1.0	0.0,0.0,0.0	0.667	MXE	1	0	0	7	Nalm_6
30228	ENSG00000149196.17	HIKESHI	chr11	+	86318961	86319059	86326512	86326676	86306244	86306482	30228	2,0,0	2,6,1	2,2,4	4,0,2	247	313	0.000313438	0.0181114	0.559,0.0,0.0	0.388,1.0,0.717	-0.515	MXE	0	2	2	2	Nalm_6
30229	ENSG00000149196.17	HIKESHI	chr11	+	86318961	86319059	86328279	86328586	86306244	86306482	30229	2,0,0	9,10,4	2,2,4	3,3,10	247	456	0.000181341	0.0121858	0.291,0.0,0.0	0.552,0.552,0.425	-0.413	MXE	0	9	2	3	Nalm_6
30314	ENSG00000173889.16	PHC3	chr3	-	170128339	170128836	170171372	170171464	170122590	170122744	30314	26,22,14	42,39,15	5,8,2	43,23,21	241	646	0.00041705	0.0220549	0.624,0.602,0.714	0.238,0.482,0.203	0.339	MXE	22	39	5	23	Nalm_6
30316	ENSG00000173889.16	PHC3	chr3	-	170128683	170128836	170171372	170171464	170122590	170122744	30316	26,22,14	173,136,95	5,8,2	140101149	241	302	2.11396e-07	5.65987e-05	0.158,0.169,0.156	0.043,0.09,0.017	0.111	MXE	22	136	5	140	Nalm_6
30330	ENSG00000237499.7	WAKMAR2	chr6	-	137865158	137865372	137866624	137866884	137862815	137862925	30330	51,60,56	62,77,55	41,41,34	79,70,100	409	363	0.000849014	0.0361765	0.422,0.409,0.475	0.315,0.342,0.232	0.139	MXE	56	62	41	79	Nalm_6
30414	ENSG00000144895.12	EIF2A	chr3	+	150568160	150568292	150571957	150572529	150568031	150568046	30414	64,99,18	266831801976	54,47,15	318423792509	281	721	0.0018352	0.0598984	0.058,0.074,0.023	0.042,0.048,0.015	0.017	MXE	64	2668	47	2509	Nalm_6
30449	ENSG00000116984.15	MTR	chr1	+	236898928	236899109	236907044	236907206	236891132	236891329	30449	0,1,0	2,1,2	9,1,2	6,12,5	330	311	0.000515381	0.0257128	0.0,0.485,0.0	0.586,0.073,0.274	-0.149	MXE	0	2	2	6	Nalm_6
30581	ENSG00000112697.17	TMEM30A	chr6	-	75265230	75265338	75267640	75267767	75260823	75260911	30581	10,6,1	246339179	31,16,9	365293402	276	257	0.000673181	0.0310865	0.036,0.016,0.005	0.073,0.048,0.02	-0.028	MXE	6	246	16	365	Nalm_6
30608	ENSG00000285245.1	ENSG00000285245	chr9	-	133104447	133104551	133105239	133105370	133104262	133104331	30608	4,12,4	9,8,6	0,0,0	7,15,16	280	253	2.63075e-10	1.43119e-07	0.287,0.575,0.376	0.0,0.0,0.0	0.413	MXE	4	8	0	15	Nalm_6
30610	ENSG00000285245.1	ENSG00000285245	chr9	-	133104447	133104618	133105239	133105370	133104262	133104331	30610	4,12,4	14,13,7	0,0,0	7,18,18	280	320	7.44375e-10	3.46053e-07	0.246,0.513,0.395	0.0,0.0,0.0	0.385	MXE	4	13	0	18	Nalm_6
30612	ENSG00000285245.1	ENSG00000285245	chr9	-	133104447	133104644	133105239	133105370	133104262	133104331	30612	4,12,4	16,16,7	0,0,0	8,20,27	280	346	3.3703e-10	1.7496e-07	0.236,0.481,0.414	0.0,0.0,0.0	0.377	MXE	4	16	0	20	Nalm_6
30614	ENSG00000285245.1	ENSG00000285245	chr9	-	133104447	133104647	133105239	133105370	133104262	133104331	30614	4,12,4	21,16,8	0,0,0	13,22,30	280	349	6.78373e-10	3.2121e-07	0.192,0.483,0.384	0.0,0.0,0.0	0.353	MXE	4	16	0	22	Nalm_6
30616	ENSG00000285245.1	ENSG00000285245	chr9	-	133104447	133104784	133105239	133105370	133104262	133104331	30616	4,12,4	22,12,9	0,0,0	10,27,26	280	486	4.67921e-10	2.32316e-07	0.24,0.634,0.435	0.0,0.0,0.0	0.436	MXE	4	12	0	26	Nalm_6
30628	ENSG00000124181.15	PLCG1	chr20	+	41137520	41137731	41137764	41137858	41136959	41137035	30628	41,52,26	108,101,69	61,75,134	71132172	360	243	0.00109931	0.0422997	0.204,0.258,0.203	0.367,0.277,0.345	-0.108	MXE	41	101	75	132	Nalm_6
30629	ENSG00000124181.15	PLCG1	chr20	+	41137520	41137731	41137767	41137858	41136959	41137035	30629	41,52,26	100,98,70	61,75,134	70128168	360	240	0.00137864	0.049774	0.215,0.261,0.198	0.367,0.281,0.347	-0.107	MXE	41	98	75	128	Nalm_6
30669	ENSG00000163870.16	TPRA1	chr3	-	127584315	127584445	127587983	127588207	127580021	127580163	30669	7,3,2	9,3,3	0,3,0	4,16,6	373	279	0.000121679	0.00903469	0.368,0.428,0.333	0.0,0.123,0.0	0.335	MXE	3	3	0	6	Nalm_6
30702	ENSG00000175455.16	CCDC14	chr3	-	123949770	123949850	123953122	123953170	123948945	123949132	30702	2,3,3	0,2,5	7,4,1	0,0,1	197	229	0.000884019	0.0369037	1.0,0.636,0.411	1.0,1.0,0.538	-0.164	MXE	3	2	4	0	Nalm_6
30741	ENSG00000114030.13	KPNA1	chr3	-	122427537	122427716	122433660	122433805	122421901	122427172	30741	20,23,25	390335167	23,23,3	730537586	294	328	3.03523e-07	7.72217e-05	0.054,0.071,0.143	0.034,0.046,0.006	0.061	MXE	23	335	23	586	Nalm_6
30957	ENSG00000175105.8	ZNF654	chr3	+	88126142	88126269	88128808	88129011	88113114	88113196	30957	9,6,9	115,163,73	0,1,2	151154148	276	352	2.67548e-07	6.94512e-05	0.091,0.045,0.136	0.0,0.008,0.017	0.082	MXE	9	115	1	151	Nalm_6
30963	ENSG00000260537.2	ENSG00000260537	chr16	+	70319600	70319709	70323117	70323249	70315968	70316104	30963	2,1,2	1,0,0	1,0,1	2,2,0	258	281	0.000194803	0.0128044	0.685,1.0,1.0	0.353,0.0,1.0	0.444	MXE	2	0	1	2	Nalm_6
30986	ENSG00000238105.7	GOLGA2P5	chr12	-	100168451	100168633	100170564	100170664	100167549	100167639	30986	2,4,2	41,56,55	10,13,14	78,62,97	249	331	0.000770238	0.0339785	0.061,0.087,0.046	0.146,0.218,0.161	-0.11	MXE	2	55	13	78	Nalm_6
30987	ENSG00000238105.7	GOLGA2P5	chr12	-	100168540	100168633	100168923	100168973	100167549	100167639	30987	14,6,4	1,0,1	9,6,5	3,3,2	199	242	0.000883151	0.0368975	0.945,1.0,0.829	0.785,0.709,0.752	0.176	MXE	6	1	6	3	Nalm_6
31021	ENSG00000108654.16	DDX5	chr17	-	64501056	64501143	64501472	64501908	64500548	64500773	31021	174222551314	35,60,11	244816542466	37,25,12	585	236	0.00152744	0.0531002	0.953,0.938,0.98	0.964,0.964,0.988	-0.015	MXE	1742	35	2448	25	Nalm_6
31056	ENSG00000074582.15	BCS1L	chr2	+	218660306	218660748	218660938	218661307	218660036	218660218	31056	36,37,12	654367207	77,32,33	422401239	591	518	9.10277e-05	0.00735383	0.046,0.081,0.048	0.138,0.065,0.108	-0.045	MXE	36	367	33	401	Nalm_6
31136	ENSG00000163681.16	SLMAP	chr3	+	57865241	57865292	57896246	57896404	57864806	57864857	31136	22,27,6	0,2,0	14,32,14	1,6,3	200	307	0.00209673	0.0655935	1.0,0.954,1.0	0.956,0.891,0.878	0.076	MXE	22	0	14	3	Nalm_6
31137	ENSG00000163681.16	SLMAP	chr3	+	57865241	57865292	57896510	57896968	57864806	57864857	31137	22,25,5	6,4,0	16,32,14	10,23,7	200	607	0.000416061	0.0220482	0.918,0.95,1.0	0.829,0.809,0.859	0.124	MXE	22	4	16	10	Nalm_6
31138	ENSG00000163681.16	SLMAP	chr3	+	57871635	57871698	57896246	57896404	57864806	57864857	31138	18,22,4	0,2,0	23,15,16	1,6,3	212	307	0.00160782	0.054887	1.0,0.941,1.0	0.971,0.784,0.885	0.1	MXE	18	0	16	3	Nalm_6
31139	ENSG00000163681.16	SLMAP	chr3	+	57871635	57871698	57896510	57896968	57864806	57864857	31139	18,22,4	6,4,0	22,13,16	10,23,7	212	607	0.00277792	0.0787457	0.896,0.94,1.0	0.863,0.618,0.867	0.163	MXE	18	4	16	10	Nalm_6
31140	ENSG00000163681.16	SLMAP	chr3	+	57871635	57871698	57896510	57896968	57865241	57865292	31140	24,18,9	4,4,1	26,24,18	8,20,7	212	607	0.00280057	0.0791684	0.945,0.928,0.963	0.903,0.775,0.88	0.093	MXE	18	4	24	8	Nalm_6
31286	ENSG00000176095.12	IP6K1	chr3	-	49770519	49770637	49785392	49785500	49748011	49748168	31286	15,10,6	3,3,1	1,2,10	8,5,4	257	267	0.00144872	0.051324	0.839,0.776,0.862	0.115,0.294,0.722	0.449	MXE	10	3	2	5	Nalm_6
31287	ENSG00000176095.12	IP6K1	chr3	-	49770519	49770637	49785392	49785504	49748011	49748168	31287	6,4,2	3,3,1	0,0,3	8,5,4	261	267	6.4003e-05	0.00570245	0.672,0.577,0.672	0.0,0.0,0.434	0.496	MXE	4	3	0	5	Nalm_6
31311	ENSG00000060749.16	QSER1	chr11	+	32931742	32932234	32953856	32953972	32892810	32893334	31311	414343139	2,2,0	584406335	7,10,6	641	265	0.000849622	0.0361765	0.988,0.986,1.0	0.972,0.944,0.958	0.033	MXE	343	2	406	7	Nalm_6
31326	ENSG00000178149.17	DALRD3	chr3	-	49015803	49016137	49016157	49016317	49015487	49015707	31326	5,4,0	67,33,20	0,2,0	34,40,24	309	483	0.00323139	0.0870178	0.104,0.159,0.0	0.0,0.072,0.0	0.064	MXE	4	33	0	34	Nalm_6
31328	ENSG00000178149.17	DALRD3	chr3	-	49015818	49016137	49016157	49016317	49015487	49015707	31328	5,4,0	33,16,14	0,2,0	30,26,15	309	468	0.000958901	0.0388252	0.187,0.275,0.0	0.0,0.104,0.0	0.119	MXE	4	16	0	26	Nalm_6
31337	ENSG00000225697.13	SLC26A6	chr3	-	48634515	48634590	48634730	48634849	48633476	48633635	31337	7,4,0	43,31,13	5,5,3	0,3,0	268	224	8.34159e-09	3.30676e-06	0.12,0.097,0.0	1.0,0.582,1.0	-0.788	MXE	4	31	5	0	Nalm_6
31338	ENSG00000225697.13	SLC26A6	chr3	-	48634515	48634620	48634730	48634849	48633476	48633635	31338	7,4,0	35,15,7	5,5,3	0,3,0	268	254	1.07801e-07	3.24279e-05	0.159,0.202,0.0	1.0,0.612,1.0	-0.75	MXE	4	15	5	0	Nalm_6
31339	ENSG00000225697.13	SLC26A6	chr3	-	48634515	48634638	48634730	48634849	48633476	48633635	31339	7,4,0	34,16,8	5,5,3	0,3,0	268	272	7.38146e-08	2.30167e-05	0.173,0.202,0.0	1.0,0.628,1.0	-0.751	MXE	4	16	5	0	Nalm_6
31485	ENSG00000163812.15	ZDHHC3	chr3	-	44974637	44974699	44975248	44975560	44959130	44959460	31485	0,0,1	2,1,0	0,2,2	1,0,0	461	211	0.000153441	0.0107636	0.0,0.0,1.0	0.0,1.0,1.0	-0.333	MXE	0	1	2	0	Nalm_6
31491	ENSG00000250903.10	GMDS-DT	chr6	+	2269697	2269799	2272447	2272777	2263600	2263684	31491	15,11,10	1,0,0	12,5,10	4,1,2	251	479	0.00269906	0.0772813	0.966,1.0,1.0	0.851,0.905,0.905	0.102	MXE	11	0	10	2	Nalm_6
31564	ENSG00000061938.21	TNK2	chr3	-	195888682	195888778	195897166	195897306	195888425	195888606	31564	2,2,2	2,2,0	0,1,0	2,2,2	289	245	4.27873e-05	0.00427355	0.459,0.459,1.0	0.0,0.298,0.0	0.54	MXE	2	2	0	2	Nalm_6
31657	ENSG00000163539.18	CLASP2	chr3	-	33700301	33700398	33701127	33701200	33696854	33696933	31657	0,2,0	24,16,9	5,5,2	6,11,14	222	246	1.93377e-05	0.0023268	0.0,0.122,0.0	0.48,0.335,0.137	-0.277	MXE	0	16	5	11	Nalm_6
31658	ENSG00000163539.18	CLASP2	chr3	-	33700301	33700417	33701127	33701200	33696854	33696933	31658	0,2,0	19,10,7	5,5,2	6,6,11	222	265	1.97465e-05	0.00235933	0.0,0.193,0.0	0.499,0.499,0.178	-0.328	MXE	0	10	5	6	Nalm_6
31672	ENSG00000170266.16	GLB1	chr3	-	33034352	33034679	33037914	33038015	33024250	33024325	31672	4,2,0	7,12,4	0,0,0	7,4,7	250	476	0.000427725	0.02248	0.521,0.241,0.0	0.0,0.0,0.0	0.254	MXE	2	7	0	7	Nalm_6
31684	ENSG00000259080.1	ENSG00000259080	chr2	+	27599952	27600053	27600690	27600815	27599582	27599678	31684	33,31,19	224200128	11,28,20	259229304	250	274	0.000319589	0.0183631	0.139,0.145,0.14	0.044,0.118,0.067	0.065	MXE	31	200	20	259	Nalm_6
31685	ENSG00000259080.1	ENSG00000259080	chr2	+	27599952	27600053	27600694	27600815	27599582	27599678	31685	33,31,19	205181120	11,28,20	236203276	250	270	0.000501453	0.0252403	0.148,0.156,0.146	0.048,0.13,0.073	0.066	MXE	31	181	20	236	Nalm_6
31686	ENSG00000259080.1	ENSG00000259080	chr2	+	27599952	27600053	27601355	27601442	27599582	27599678	31686	15,16,6	231190138	5,8,4	253208288	250	236	0.000229007	0.0144224	0.058,0.074,0.039	0.018,0.035,0.013	0.035	MXE	15	190	5	253	Nalm_6
31702	ENSG00000069943.10	PIGB	chr15	+	55333916	55334007	55338862	55339318	55329723	55329854	31702	0,6,1	17,21,17	2,0,0	18,13,13	240	605	0.00275463	0.0782157	0.0,0.419,0.129	0.219,0.0,0.0	0.11	MXE	1	17	0	13	Nalm_6
31712	ENSG00000168894.10	RNF181	chr2	+	85596533	85596649	85596906	85596931	85595816	85595849	31712	16,10,3	31,19,5	1,4,0	12,41,11	265	174	1.92055e-06	0.000361078	0.253,0.257,0.283	0.052,0.06,0.0	0.227	MXE	10	19	1	12	Nalm_6
31736	ENSG00000144504.16	ANKMY1	chr2	-	240507559	240507691	240511860	240512174	240500451	240500565	31736	0,0,0	10,5,3	2,4,2	12,11,12	463	281	0.000925844	0.0379673	0.0,0.0,0.0	0.092,0.181,0.092	-0.122	MXE	0	5	2	12	Nalm_6
31755	ENSG00000115568.16	ZNF142	chr2	-	218656170	218656463	218658700	218658876	218651700	218652300	31755	172,124,72	36,35,4	175178164	17,12,15	325	442	0.000332846	0.0188704	0.867,0.828,0.961	0.933,0.953,0.937	-0.056	MXE	124	35	175	15	Nalm_6
31758	ENSG00000248309.8	MEF2C-AS1	chr5	+	88943015	88943122	88947807	88947919	88905208	88905270	31758	2,4,1	0,4,4	2,4,3	0,0,1	256	261	0.000104683	0.00808651	1.0,0.505,0.203	1.0,1.0,0.754	-0.349	MXE	2	4	3	0	Nalm_6
31773	ENSG00000143224.18	PPOX	chr1	+	161167065	161167234	161168431	161168576	161166894	161166934	31773	7,7,0	19,28,18	2,0,2	36,45,43	318	294	0.000222445	0.0141485	0.254,0.188,0.0	0.049,0.0,0.041	0.117	MXE	7	19	2	43	Nalm_6
31785	ENSG00000126858.19	RHOT1	chr17	+	32146232	32146322	32160006	32160307	32142679	32142729	31785	0,1,0	2,2,2	1,5,1	1,2,2	239	450	1.15011e-05	0.00153964	0.0,0.485,0.0	0.653,0.825,0.485	-0.493	MXE	0	2	1	2	Nalm_6
31804	ENSG00000174606.14	ANGEL2	chr1	-	213000785	213000912	213004580	213004700	213000325	213000383	31804	10,7,4	70,70,70	0,3,0	79,76,59	269	276	7.55057e-06	0.00108766	0.128,0.093,0.055	0.0,0.039,0.0	0.079	MXE	7	70	0	76	Nalm_6
31914	ENSG00000136628.18	EPRS1	chr1	-	220040359	220040536	220041206	220041322	220040184	220040269	31914	1,1,0	0,3,1	2,2,0	2,0,1	265	326	0.00329216	0.0881898	1.0,0.291,0.0	0.552,1.0,0.0	-0.087	MXE	1	1	2	1	Nalm_6
31955	ENSG00000165934.13	CPSF2	chr14	+	92129135	92129278	92130406	92130526	92126121	92126180	31955	11,13,4	2,4,1	11,13,10	1,0,0	292	269	0.000373181	0.0205035	0.835,0.75,0.787	0.91,1.0,1.0	-0.179	MXE	11	2	11	0	Nalm_6
31957	ENSG00000165934.13	CPSF2	chr14	+	92129140	92129278	92130406	92130526	92126121	92126180	31957	12,13,6	2,4,1	12,7,8	1,0,0	287	269	0.000780489	0.0342199	0.849,0.753,0.849	0.918,1.0,1.0	-0.156	MXE	12	2	8	0	Nalm_6
31961	ENSG00000257315.3	ZBED6	chr1	+	203804335	203804504	203807330	203807454	203795713	203803016	31961	0,0,0	1,4,1	2,0,4	2,1,0	318	273	0.000193788	0.0127615	0.0,0.0,0.0	0.462,0.0,1.0	-0.487	MXE	0	1	2	1	Nalm_6
32011	ENSG00000088930.8	XRN2	chr20	+	21344853	21344941	21345833	21345891	21344089	21344208	32011	0,3,1	2,2,2	5,3,5	0,1,1	237	207	4.32697e-05	0.00428357	0.0,0.567,0.304	1.0,0.724,0.814	-0.556	MXE	1	2	5	1	Nalm_6
32038	ENSG00000177479.20	ARIH2	chr3	+	48927461	48927813	48967124	48967271	48922747	48922811	32038	11801077385	16,19,9	16751294946	12,9,4	501	296	0.000186328	0.0124718	0.978,0.971,0.962	0.988,0.988,0.993	-0.019	MXE	1077	16	1294	9	Nalm_6
32042	ENSG00000177479.20	ARIH2	chr3	+	48927461	48927813	48967124	48967271	48924717	48924839	32042	10921000384	15,21,6	14971222868	12,6,3	501	296	9.9599e-05	0.00777602	0.977,0.966,0.974	0.987,0.992,0.994	-0.019	MXE	1000	15	1222	6	Nalm_6
32061	ENSG00000177479.20	ARIH2	chr3	+	48927578	48927813	48961611	48961679	48924717	48924839	32061	18,27,4	249229113	13,9,3	304295249	384	217	5.13647e-05	0.00482847	0.039,0.062,0.02	0.024,0.017,0.007	0.024	MXE	18	229	9	295	Nalm_6
32070	ENSG00000177479.20	ARIH2	chr3	+	48964918	48964982	48967124	48967271	48961611	48961679	32070	316293124	20,21,8	346334264	14,8,5	213	296	0.000622061	0.0294001	0.956,0.951,0.956	0.972,0.983,0.987	-0.026	MXE	293	20	334	8	Nalm_6
32134	ENSG00000245958.7	SEPTIN7P14	chr4	+	119475081	119475185	119488293	119488717	119462895	119462979	32134	3,2,0	21,18,11	5,4,12	25,11,10	253	573	0.0027902	0.0790063	0.244,0.201,0.0	0.312,0.452,0.731	-0.35	MXE	2	18	5	11	Nalm_6
32135	ENSG00000245958.7	SEPTIN7P14	chr4	+	119475081	119475185	119488644	119488717	119462895	119462979	32135	3,2,0	24,30,16	5,4,12	31,33,18	253	222	0.00287945	0.0806847	0.099,0.055,0.0	0.124,0.096,0.369	-0.145	MXE	2	24	5	31	Nalm_6
32137	ENSG00000245958.7	SEPTIN7P14	chr4	+	119497746	119497903	119499560	119499836	119494432	119494523	32137	15,19,12	1,3,2	18,11,18	9,3,13	306	425	0.0008248	0.0355039	0.954,0.898,0.893	0.735,0.836,0.658	0.172	MXE	15	2	18	9	Nalm_6
32142	ENSG00000245958.7	SEPTIN7P14	chr4	+	119497789	119497903	119499560	119499836	119494432	119494523	32142	16,19,13	1,3,2	16,11,18	9,3,13	263	425	0.00039506	0.0213784	0.963,0.911,0.913	0.742,0.856,0.691	0.166	MXE	16	2	16	9	Nalm_6
32144	ENSG00000245958.7	SEPTIN7P14	chr4	+	119497789	119497903	119499741	119499836	119494432	119494523	32144	16,19,13	1,0,2	16,11,18	4,3,3	263	244	0.00334286	0.0890349	0.937,1.0,0.858	0.788,0.773,0.848	0.129	MXE	16	1	16	3	Nalm_6
32147	ENSG00000245958.7	SEPTIN7P14	chr4	+	119497810	119497903	119499560	119499836	119494432	119494523	32147	59,68,34	1,3,2	76,52,54	9,3,13	242	425	0.000425516	0.0223869	0.99,0.975,0.968	0.937,0.968,0.879	0.05	MXE	59	2	54	9	Nalm_6
32148	ENSG00000245958.7	SEPTIN7P14	chr4	+	119497810	119497903	119499560	119499871	119494432	119494523	32148	59,68,34	0,5,1	76,52,54	9,1,10	242	460	0.00397109	0.0999865	1.0,0.963,0.985	0.941,0.99,0.911	0.035	MXE	59	1	54	9	Nalm_6
32196	ENSG00000229358.3	DPY19L1P1	chr7	-	32688576	32688755	32716717	32716809	32678992	32679130	32196	2,4,3	4,5,1	7,1,2	0,0,1	241	328	1.81579e-05	0.00221613	0.405,0.521,0.803	1.0,1.0,0.731	-0.334	MXE	3	4	2	0	Nalm_6
32197	ENSG00000229358.3	DPY19L1P1	chr7	-	32688576	32688755	32716717	32717192	32678992	32679130	32197	1,2,1	4,5,1	5,3,3	0,0,1	624	328	4.14264e-08	1.39373e-05	0.116,0.174,0.345	1.0,1.0,0.612	-0.659	MXE	1	4	3	0	Nalm_6
32265	ENSG00000112182.15	BACH2	chr6	-	90030720	90030882	90062883	90062963	90008601	90008856	32265	263201164	21,30,17	113142219	31,29,47	229	311	5.67324e-05	0.00518995	0.944,0.901,0.929	0.832,0.869,0.864	0.07	MXE	201	21	142	31	Nalm_6
32270	ENSG00000112182.15	BACH2	chr6	-	90030724	90030882	90062883	90062963	90008601	90008856	32270	263201164	7,10,9	113142219	15,16,25	229	307	1.90842e-05	0.00230172	0.981,0.964,0.961	0.91,0.922,0.922	0.051	MXE	201	9	142	16	Nalm_6
32273	ENSG00000112182.15	BACH2	chr6	-	90030724	90030882	90086565	90086686	90008601	90008856	32273	0,4,3	7,10,9	2,0,0	15,16,25	270	307	0.000430004	0.0225765	0.0,0.313,0.275	0.132,0.0,0.0	0.152	MXE	3	9	0	16	Nalm_6
32292	ENSG00000112182.15	BACH2	chr6	-	90096930	90097145	90131380	90131461	90089065	90089109	32292	2,2,3	14,14,14	0,0,0	8,12,17	230	364	0.000135955	0.00980602	0.184,0.184,0.253	0.0,0.0,0.0	0.207	MXE	2	14	0	12	Nalm_6
32295	ENSG00000112182.15	BACH2	chr6	-	90096930	90097145	90194575	90194721	90089065	90089109	32295	25,25,21	14,14,14	0,0,0	8,12,17	295	364	0	0	0.688,0.688,0.649	0.0,0.0,0.0	0.675	MXE	25	14	0	12	Nalm_6
32296	ENSG00000112182.15	BACH2	chr6	-	90096930	90097145	90194575	90194733	90089065	90089109	32296	70,64,49	14,14,14	0,0,0	8,12,17	307	364	0	0	0.856,0.844,0.806	0.0,0.0,0.0	0.835	MXE	64	14	0	12	Nalm_6
32313	ENSG00000112182.15	BACH2	chr6	-	90127175	90127292	90131380	90131461	90089065	90089109	32313	2,2,3	7,11,1	0,0,0	4,8,8	230	266	4.28986e-05	0.00427631	0.248,0.174,0.776	0.0,0.0,0.0	0.399	MXE	2	7	0	8	Nalm_6
32316	ENSG00000112182.15	BACH2	chr6	-	90127175	90127292	90194575	90194721	90089065	90089109	32316	25,25,21	7,11,1	0,0,0	4,8,8	295	266	5.55112e-16	8.3492e-13	0.763,0.672,0.95	0.0,0.0,0.0	0.795	MXE	25	7	0	8	Nalm_6
32317	ENSG00000112182.15	BACH2	chr6	-	90127175	90127292	90194575	90194733	90089065	90089109	32317	70,64,49	7,11,1	0,0,0	4,8,8	307	266	0	0	0.897,0.834,0.977	0.0,0.0,0.0	0.903	MXE	64	7	0	8	Nalm_6
32336	ENSG00000112182.15	BACH2	chr6	-	90131264	90131458	90194575	90194721	90089065	90089109	32336	25,25,21	53,39,35	0,0,0	24,15,29	295	343	1.11022e-15	1.57707e-12	0.354,0.427,0.411	0.0,0.0,0.0	0.397	MXE	25	39	0	24	Nalm_6
32337	ENSG00000112182.15	BACH2	chr6	-	90131264	90131458	90194575	90194733	90089065	90089109	32337	70,64,49	53,39,35	0,0,0	24,15,29	307	343	0	0	0.596,0.647,0.61	0.0,0.0,0.0	0.618	MXE	64	39	0	24	Nalm_6
32340	ENSG00000112182.15	BACH2	chr6	-	90131264	90131461	90194575	90194721	90089065	90089109	32340	25,25,21	30,23,20	0,0,0	12,9,18	295	346	3.77476e-15	5.07983e-12	0.494,0.56,0.552	0.0,0.0,0.0	0.535	MXE	25	23	0	12	Nalm_6
32341	ENSG00000112182.15	BACH2	chr6	-	90131264	90131461	90194575	90194733	90089065	90089109	32341	70,64,49	30,23,20	0,0,0	12,9,18	307	346	0	0	0.724,0.758,0.734	0.0,0.0,0.0	0.739	MXE	64	23	0	12	Nalm_6
32344	ENSG00000112182.15	BACH2	chr6	-	90131380	90131458	90194575	90194721	90089065	90089109	32344	25,25,21	10,14,7	0,0,0	4,1,5	295	227	1.55973e-10	9.0638e-08	0.658,0.579,0.698	0.0,0.0,0.0	0.645	MXE	25	10	0	4	Nalm_6
32345	ENSG00000112182.15	BACH2	chr6	-	90131380	90131458	90194575	90194733	90089065	90089109	32345	70,64,49	10,14,7	0,0,0	4,1,5	307	227	2.25708e-13	2.40464e-10	0.838,0.772,0.838	0.0,0.0,0.0	0.816	MXE	64	10	0	4	Nalm_6
32391	ENSG00000114316.13	USP4	chr3	-	49311280	49311648	49318308	49318514	49310619	49310737	32391	0,0,0	10,4,2	5,0,2	3,3,2	355	517	2.95963e-05	0.00322707	0.0,0.0,0.0	0.708,0.0,0.593	-0.434	MXE	0	4	2	3	Nalm_6
32423	ENSG00000112033.14	PPARD	chr6	+	35348913	35349003	35383576	35383734	35347066	35347150	32423	4,5,2	4,5,1	3,0,2	7,7,9	239	307	0.00387809	0.0984208	0.562,0.562,0.72	0.355,0.0,0.222	0.422	MXE	4	4	2	7	Nalm_6
32424	ENSG00000112033.14	PPARD	chr6	+	35348913	35349003	35383576	35383891	35347066	35347150	32424	4,5,2	4,6,1	3,0,2	7,12,9	239	464	0.00311314	0.0852921	0.66,0.618,0.795	0.454,0.0,0.301	0.439	MXE	4	4	2	9	Nalm_6
32428	ENSG00000112033.14	PPARD	chr6	+	35348916	35349003	35383576	35383734	35347066	35347150	32428	4,5,2	4,5,1	3,0,2	7,7,9	236	307	0.00388022	0.098426	0.565,0.565,0.722	0.358,0.0,0.224	0.423	MXE	4	4	2	7	Nalm_6
32429	ENSG00000112033.14	PPARD	chr6	+	35348916	35349003	35383576	35383891	35347066	35347150	32429	4,5,2	4,6,1	3,0,2	7,12,9	236	464	0.00313913	0.0856263	0.663,0.621,0.797	0.457,0.0,0.304	0.44	MXE	4	4	2	9	Nalm_6
32439	ENSG00000112033.14	PPARD	chr6	+	35383576	35383734	35397497	35397593	35347066	35347150	32439	4,5,1	4,6,1	7,7,9	4,0,1	307	245	0.00305566	0.0840264	0.444,0.399,0.444	0.583,1.0,0.878	-0.391	MXE	4	4	7	1	Nalm_6
32440	ENSG00000112033.14	PPARD	chr6	+	35383576	35383891	35397497	35397593	35347066	35347150	32440	4,6,1	4,6,1	7,12,9	4,0,1	464	245	0.00240539	0.0720179	0.346,0.346,0.346	0.48,1.0,0.826	-0.423	MXE	4	4	9	1	Nalm_6
32460	ENSG00000263001.8	GTF2I	chr7	+	74664454	74664576	74677815	74678029	74658030	74658068	32460	8,6,8	6,3,2	12,24,10	3,1,0	271	363	0.00124648	0.046663	0.641,0.728,0.843	0.843,0.97,1.0	-0.2	MXE	8	3	12	1	Nalm_6
32480	ENSG00000263001.8	GTF2I	chr7	+	74664478	74664576	74677815	74678029	74658030	74658068	32480	6,5,5	6,3,2	8,17,8	3,1,0	247	363	0.00172694	0.0573457	0.595,0.71,0.786	0.797,0.962,1.0	-0.223	MXE	5	3	8	1	Nalm_6
32487	ENSG00000263001.8	GTF2I	chr7	+	74664528	74664576	74664986	74665082	74658030	74658068	32487	1,1,3	2,2,1	3,5,3	0,1,0	197	245	0.00107214	0.0416617	0.383,0.383,0.789	1.0,0.861,1.0	-0.435	MXE	1	2	3	0	Nalm_6
32500	ENSG00000263001.8	GTF2I	chr7	+	74664986	74665082	74677835	74678007	74658030	74658068	32500	2,2,1	0,1,2	0,1,0	5,2,1	245	321	3.2289e-06	0.000559726	1.0,0.724,0.396	0.0,0.396,0.0	0.575	MXE	2	1	0	2	Nalm_6
32501	ENSG00000263001.8	GTF2I	chr7	+	74664986	74665082	74677835	74678029	74658030	74658068	32501	2,2,1	3,3,2	0,1,0	6,0,1	245	343	0.00113826	0.0434392	0.483,0.483,0.412	0.0,1.0,0.0	0.126	MXE	2	3	0	1	Nalm_6
32505	ENSG00000263001.8	GTF2I	chr7	+	74674094	74674345	74677815	74678029	74658030	74658068	32505	27,30,19	6,3,2	47,43,41	3,1,0	400	363	0.00236141	0.0711596	0.803,0.901,0.896	0.934,0.975,1.0	-0.103	MXE	27	3	43	1	Nalm_6
32526	ENSG00000140044.13	JDP2	chr14	+	75431680	75431901	75436222	75436409	75428356	75428606	32526	7,8,6	0,0,0	7,8,13	3,0,4	370	336	0.000301075	0.0176035	1.0,1.0,1.0	0.679,1.0,0.747	0.191	MXE	7	0	8	3	Nalm_6
32591	ENSG00000060971.19	ACAA1	chr3	-	38126161	38126352	38126509	38126624	38125825	38125881	32591	24,16,13	184,105,59	10,9,10	175164146	264	340	0.00012193	0.00903664	0.144,0.164,0.221	0.069,0.066,0.081	0.104	MXE	16	105	10	164	Nalm_6
32621	ENSG00000176393.11	RNPEP	chr1	+	201989366	201989576	201991159	201991257	201988903	201989044	32621	57,30,7	1,7,3	47,34,18	1,0,0	359	247	5.79777e-05	0.00528496	0.975,0.747,0.616	0.97,1.0,1.0	-0.211	MXE	30	3	34	0	Nalm_6
32635	ENSG00000176393.11	RNPEP	chr1	+	201989457	201989576	201995848	201995969	201988903	201989044	32635	1,4,0	0,1,1	2,0,0	0,2,1	268	270	0.00125123	0.046663	1.0,0.801,0.0	1.0,0.0,0.0	0.267	MXE	1	1	0	1	Nalm_6
32697	ENSG00000161912.18	ADCY10P1	chr6	+	41124758	41124820	41132298	41132513	41122976	41123249	32697	0,0,0	16,12,1	4,3,2	46,35,76	211	364	0.00153207	0.0532247	0.0,0.0,0.0	0.13,0.129,0.043	-0.101	MXE	0	12	3	46	Nalm_6
32725	ENSG00000159884.12	CCDC107	chr9	+	35658971	35659180	35659939	35660242	35658575	35658727	32725	9,5,3	6,9,2	0,1,4	12,5,9	358	452	0.00185085	0.0600065	0.654,0.412,0.654	0.0,0.202,0.359	0.386	MXE	5	6	1	9	Nalm_6
32840	ENSG00000060982.15	BCAT1	chr12	-	24881300	24881411	24894274	24894495	24878529	24878649	32840	146180107	449368205	176120322	280250401	370	260	0.00295658	0.0820367	0.186,0.256,0.268	0.306,0.252,0.361	-0.07	MXE	146	368	176	280	Nalm_6
32966	ENSG00000116539.14	ASH1L	chr1	-	155403749	155403883	155404229	155404350	155395458	155395553	32966	5,6,3	6,2,0	2,4,10	0,2,0	270	283	0.00259182	0.0756028	0.466,0.759,1.0	1.0,0.677,1.0	-0.151	MXE	5	2	4	0	Nalm_6
33062	ENSG00000118513.20	MYB	chr6	+	135187812	135187905	135190126	135190423	135186017	135186020	33062	48,43,19	13601234576	24,13,2	164913851138	242	446	6.43396e-12	4.98515e-09	0.061,0.06,0.057	0.026,0.017,0.003	0.044	MXE	43	1234	13	1385	Nalm_6
33063	ENSG00000118513.20	MYB	chr6	+	135187812	135187905	135190270	135190347	135186017	135186020	33063	48,43,19	237521251179	24,13,2	266924091923	242	226	4.79126e-05	0.00459691	0.019,0.019,0.015	0.008,0.005,0.001	0.013	MXE	43	2125	13	2409	Nalm_6
33067	ENSG00000118513.20	MYB	chr6	+	135187833	135187905	135190270	135190347	135186017	135186020	33067	12071073541	237521251179	183915281106	266924091923	221	226	0.00396555	0.0998967	0.342,0.341,0.319	0.413,0.393,0.37	-0.058	MXE	1073	2125	1528	2409	Nalm_6
33090	ENSG00000170949.18	ZNF160	chr19	-	53084806	53085218	53086012	53086128	53075056	53075183	33090	2,7,1	6,13,8	2,0,0	12,9,20	265	561	8.38401e-05	0.00700558	0.414,0.533,0.209	0.261,0.0,0.0	0.298	MXE	2	8	0	12	Nalm_6
33197	ENSG00000166167.18	BTRC	chr10	+	101407440	101407533	101407750	101407865	101354181	101354228	33197	14,10,1	4,4,0	4,17,5	0,0,1	242	264	7.10958e-05	0.00617266	0.792,0.732,1.0	1.0,1.0,0.845	-0.107	MXE	10	4	5	0	Nalm_6
33206	ENSG00000132581.10	SDF2	chr17	-	28659494	28659891	28661725	28661939	28655286	28655483	33206	169,132,54	14,5,2	146,112,86	18,19,15	363	546	0.00024224	0.0150336	0.948,0.975,0.976	0.924,0.899,0.896	0.06	MXE	132	5	112	18	Nalm_6
33211	ENSG00000198887.9	SMC5	chr9	+	70274264	70274404	70276618	70276731	70267922	70267975	33211	0,0,0	1,4,2	0,2,4	6,2,1	289	262	0.000661309	0.0306323	0.0,0.0,0.0	0.0,0.475,0.784	-0.42	MXE	0	2	2	2	Nalm_6
33212	ENSG00000198887.9	SMC5	chr9	+	70274264	70274404	70276668	70276731	70267922	70267975	33212	0,0,0	2,7,2	0,2,4	5,1,1	289	212	0.000885218	0.0369236	0.0,0.0,0.0	0.0,0.595,0.746	-0.447	MXE	0	2	2	1	Nalm_6
33263	ENSG00000011454.18	RABGAP1	chr9	+	123081627	123081720	123084642	123084692	123076633	123076762	33263	1,6,1	2,4,0	12,5,5	0,2,0	242	199	0.00190379	0.0612731	0.291,0.552,1.0	1.0,0.673,1.0	-0.277	MXE	1	2	5	0	Nalm_6
33277	ENSG00000163406.11	SLC15A2	chr3	+	121927757	121927839	121928420	121928560	121924944	121925033	33277	8,4,4	2,6,2	0,2,9	1,0,0	231	289	0.00319369	0.0864069	0.833,0.455,0.714	0.0,1.0,1.0	0.001	MXE	4	2	2	0	Nalm_6
33351	ENSG00000196367.14	TRRAP	chr7	+	98937656	98937820	98942948	98943017	98937155	98937277	33351	0,1,1	101,58,78	2,5,10	87,96,137	313	218	0.00246323	0.0728635	0.0,0.012,0.009	0.016,0.035,0.048	-0.026	MXE	1	78	5	96	Nalm_6
33368	ENSG00000140525.19	FANCI	chr15	+	89307790	89308092	89311646	89311778	89307612	89307672	33368	8,26,11	3,2,1	26,13,13	0,0,1	451	281	0.00292541	0.0815753	0.624,0.89,0.873	1.0,1.0,0.89	-0.168	MXE	11	2	13	0	Nalm_6
33403	ENSG00000088448.14	ANKRD10	chr13	-	110900272	110900661	110901020	110901077	110893196	110893263	33403	0,0,0	42,62,12	0,5,2	69,48,18	206	538	0.00212464	0.0662903	0.0,0.0,0.0	0.0,0.214,0.225	-0.146	MXE	0	42	2	48	Nalm_6
33427	ENSG00000088448.14	ANKRD10	chr13	-	110901020	110901077	110904744	110904780	110893196	110893263	33427	4,7,5	0,0,0	7,5,9	0,5,2	185	206	0.000518535	0.0257827	1.0,1.0,1.0	1.0,0.527,0.834	0.213	MXE	5	0	7	2	Nalm_6
33436	ENSG00000136237.19	RAPGEF5	chr7	-	22310545	22310600	22314573	22314729	22309968	22310090	33436	2,2,4	0,0,0	2,11,0	0,2,4	305	204	0.000946867	0.0385806	1.0,1.0,1.0	1.0,0.786,0.0	0.405	MXE	2	0	2	2	Nalm_6
33437	ENSG00000136237.19	RAPGEF5	chr7	-	22310545	22310600	22314573	22314745	22309968	22310090	33437	2,6,3	0,0,0	2,5,1	0,2,4	321	204	0.000160129	0.0111259	1.0,1.0,1.0	1.0,0.614,0.137	0.416	MXE	3	0	2	2	Nalm_6
33467	ENSG00000138698.15	RAP1GDS1	chr4	+	98404455	98404602	98416744	98416888	98391951	98392080	33467	18,24,6	350353179	10,11,1	387347297	296	293	0.00027457	0.0165577	0.048,0.063,0.032	0.025,0.03,0.003	0.028	MXE	18	350	10	347	Nalm_6
33556	ENSG00000272741.1	ENSG00000272741	chr3	-	196296005	196296069	196305655	196305791	196270414	196270541	33556	3,4,1	5,3,0	0,0,1	1,1,1	285	213	0.000353109	0.0197365	0.31,0.499,1.0	0.0,0.0,0.428	0.46	MXE	3	3	0	1	Nalm_6
33607	ENSG00000077254.14	USP33	chr1	-	77734346	77734416	77739264	77739355	77730617	77730731	33607	2,0,0	104,78,67	10,6,4	102109135	240	219	0.000180104	0.0121346	0.017,0.0,0.0	0.082,0.048,0.026	-0.046	MXE	0	78	6	109	Nalm_6
33653	ENSG00000117682.17	DHDDS	chr1	+	26446315	26446432	26447558	26447682	26442730	26442873	33653	151,91,92	8,19,2	150116151	6,6,1	266	273	0.00239957	0.0720179	0.951,0.831,0.979	0.962,0.952,0.994	-0.049	MXE	92	8	150	6	Nalm_6
33663	ENSG00000229852.4	KHDC1-AS1	chr6	+	73270348	73270527	73279770	73279907	73263358	73263416	33663	11,3,2	0,0,0	11,4,11	3,2,1	328	286	0.00140388	0.050343	1.0,1.0,1.0	0.762,0.636,0.906	0.232	MXE	3	0	11	2	Nalm_6
33667	ENSG00000229852.4	KHDC1-AS1	chr6	+	73270400	73270527	73279770	73279907	73263358	73263416	33667	2,3,2	0,0,0	8,2,8	3,2,1	276	286	0.00104829	0.0411099	1.0,1.0,1.0	0.734,0.509,0.892	0.288	MXE	2	0	8	2	Nalm_6
33668	ENSG00000229852.4	KHDC1-AS1	chr6	+	73275766	73276009	73279764	73279883	73270397	73270527	33668	5,1,8	2,0,0	8,9,12	1,5,3	392	268	0.00322816	0.0870024	0.631,1.0,1.0	0.845,0.552,0.732	0.167	MXE	5	0	9	3	Nalm_6
33669	ENSG00000229852.4	KHDC1-AS1	chr6	+	73275766	73276009	73279764	73279907	73270397	73270527	33669	5,1,8	2,0,0	8,9,12	1,4,5	392	292	0.00234807	0.0709667	0.651,1.0,1.0	0.856,0.626,0.641	0.176	MXE	5	0	9	4	Nalm_6
33670	ENSG00000229852.4	KHDC1-AS1	chr6	+	73279764	73279907	73284660	73284734	73270397	73270527	33670	2,0,0	4,5,3	4,4,2	7,8,8	292	223	0.00239321	0.0719484	0.276,0.0,0.0	0.304,0.276,0.16	-0.155	MXE	0	4	4	8	Nalm_6
33683	ENSG00000269743.3	SLC25A53	chrX	-	104136815	104136861	104144505	104144591	104130603	104131223	33683	6,3,1	0,2,0	3,9,3	2,4,0	235	195	0.00342848	0.0903274	1.0,0.555,1.0	0.555,0.651,1.0	0.116	MXE	3	0	3	2	Nalm_6
33731	ENSG00000105397.14	TYK2	chr19	-	10368531	10368763	10370692	10370813	10368328	10368418	33731	0,0,0	1,7,2	2,1,2	2,5,1	270	381	0.00033322	0.0188706	0.0,0.0,0.0	0.585,0.22,0.738	-0.514	MXE	0	2	2	2	Nalm_6
33783	ENSG00000273136.8	NBPF26	chr1	+	120833682	120833775	120837168	120837224	120832874	120832983	33783	2,7,1	0,8,0	4,10,3	0,0,0	242	205	0.00299248	0.0827187	1.0,0.426,1.0	1.0,1.0,1.0	-0.191	MXE	2	0	4	0	Nalm_6
33787	ENSG00000143420.19	ENSA	chr1	-	150626478	150626526	150627023	150627070	150625641	150625808	33787	0,1,0	14,16,4	5,2,3	31,33,22	196	197	0.00153949	0.05341	0.0,0.059,0.0	0.139,0.057,0.121	-0.086	MXE	0	14	3	31	Nalm_6
33809	ENSG00000174197.18	MGA	chr15	+	41740056	41740203	41748636	41748927	41736180	41736698	33809	20,18,6	311306191	4,10,7	434320366	296	440	6.69435e-05	0.00588205	0.087,0.08,0.045	0.014,0.044,0.028	0.042	MXE	18	306	7	366	Nalm_6
33837	ENSG00000144554.13	FANCD2	chr3	+	10042958	10043442	10043483	10043592	10042558	10042663	33837	9,25,8	163151118	15,6,6	160185276	633	258	0.00261322	0.0759445	0.022,0.063,0.027	0.037,0.013,0.009	0.018	MXE	9	151	6	185	Nalm_6
33841	ENSG00000144554.13	FANCD2	chr3	+	10043325	10043442	10043483	10043592	10043049	10043150	33841	4,21,12	291314260	6,8,6	388379558	266	258	0.000240231	0.0149816	0.013,0.061,0.043	0.015,0.02,0.01	0.024	MXE	12	291	6	388	Nalm_6
33894	ENSG00000173226.17	IQCB1	chr3	-	121811560	121811746	121812802	121812874	121807343	121807443	33894	0,1,0	2,0,2	2,2,2	1,4,2	221	335	0.000901131	0.0373134	0.0,1.0,0.0	0.752,0.431,0.603	-0.262	MXE	0	2	2	2	Nalm_6
33910	ENSG00000135968.22	GCC2	chr2	+	108486498	108486648	108487698	108487820	108485830	108485908	33910	59,79,43	49,75,34	22,19,6	106,83,48	299	271	0	0	0.522,0.488,0.534	0.158,0.172,0.102	0.371	MXE	59	49	19	83	Nalm_6
33999	ENSG00000163312.11	HELQ	chr4	-	83446013	83446086	83446834	83447028	83443516	83443614	33999	2,14,6	53,55,37	0,1,3	69,55,60	343	222	5.9957e-06	0.000917989	0.024,0.141,0.095	0.0,0.012,0.031	0.072	MXE	6	53	1	60	Nalm_6
34013	ENSG00000152558.15	TMEM123	chr11	-	102419073	102419154	102448235	102448375	102402098	102402206	34013	7,7,1	11,7,2	0,3,2	16,8,10	289	230	0.00141258	0.0504796	0.336,0.443,0.285	0.0,0.23,0.137	0.232	MXE	7	7	2	10	Nalm_6
34057	ENSG00000156171.15	DRAM2	chr1	-	111120515	111120615	111120669	111120693	111119876	111119959	34057	14,15,6	60,67,50	7,8,6	85,87,89	173	249	0.0027141	0.077391	0.251,0.244,0.147	0.106,0.117,0.088	0.11	MXE	14	60	7	87	Nalm_6
34136	ENSG00000130816.17	DNMT1	chr19	-	10186076	10186217	10189024	10189084	10182040	10182077	34136	0,1,1	2,0,0	0,0,2	2,2,0	209	290	0.000878502	0.0368236	0.0,1.0,1.0	0.0,0.0,1.0	0.333	MXE	1	0	0	2	Nalm_6
34185	ENSG00000066027.12	PPP2R5A	chr1	+	212345789	212345933	212347346	212347406	212342187	212342280	34185	14,17,7	34,32,18	9,6,13	49,49,65	293	209	0.000896073	0.0372548	0.227,0.275,0.217	0.116,0.08,0.125	0.133	MXE	14	32	9	49	Nalm_6
34253	ENSG00000189337.17	KAZN	chr1	+	15060154	15060302	15063571	15063924	15056090	15056280	34253	42,14,11	1,2,0	9,29,14	7,0,3	297	502	0.00336175	0.0894449	0.986,0.922,1.0	0.685,1.0,0.887	0.112	MXE	14	1	14	3	Nalm_6
34313	ENSG00000118705.17	RPN2	chr20	+	37184218	37184373	37198396	37198492	37179329	37179369	34313	4,3,0	70,88,14	4,10,5	57,48,21	304	245	0.000977049	0.0392801	0.044,0.027,0.0	0.054,0.144,0.161	-0.096	MXE	3	70	5	48	Nalm_6
34414	ENSG00000134109.11	EDEM1	chr3	+	5192269	5192357	5194785	5194965	5188180	5188314	34414	5,24,13	5,23,10	23,28,19	7,10,8	237	329	0.00391076	0.0989701	0.581,0.592,0.643	0.82,0.795,0.767	-0.189	MXE	13	10	23	8	Nalm_6
34416	ENSG00000134109.11	EDEM1	chr3	+	5192269	5192357	5194813	5194965	5188180	5188314	34416	5,24,13	7,23,10	23,28,19	7,9,8	237	301	0.00216589	0.0672083	0.476,0.57,0.623	0.807,0.798,0.751	-0.229	MXE	13	10	23	8	Nalm_6
34417	ENSG00000134109.11	EDEM1	chr3	+	5192269	5192357	5194821	5194965	5188180	5188314	34417	5,24,13	9,26,13	23,28,19	7,9,8	237	293	0.000202247	0.0132257	0.407,0.533,0.553	0.802,0.794,0.746	-0.283	MXE	13	13	23	8	Nalm_6
34448	ENSG00000117528.14	ABCD3	chr1	+	94449119	94449414	94455732	94455804	94418478	94418588	34448	5,9,2	6,9,1	0,0,0	18,6,2	444	221	1.12273e-08	4.31684e-06	0.293,0.332,0.499	0.0,0.0,0.0	0.375	MXE	5	6	0	6	Nalm_6
34449	ENSG00000117528.14	ABCD3	chr1	+	94449119	94449414	94458579	94458643	94418478	94418588	34449	5,8,2	67,52,30	0,0,0	95,69,38	444	213	0.000292059	0.0173104	0.035,0.069,0.031	0.0,0.0,0.0	0.045	MXE	5	52	0	69	Nalm_6
34512	ENSG00000242588.6	ENSG00000242588	chr7	+	128577952	128578033	128579998	128580094	128574750	128574791	34512	22,43,17	71,79,51	73,61,69	73,74,65	230	245	7.37585e-06	0.0010746	0.248,0.367,0.262	0.516,0.468,0.531	-0.213	MXE	22	71	69	73	Nalm_6
34513	ENSG00000242588.6	ENSG00000242588	chr7	+	128577963	128578033	128578889	128578933	128574750	128574791	34513	23,33,26	30,17,13	2,1,1	31,23,32	219	193	2.22045e-16	3.54841e-13	0.403,0.631,0.638	0.054,0.037,0.027	0.518	MXE	26	17	1	31	Nalm_6
34579	ENSG00000265808.4	SEC22B	chr1	-	120169981	120170119	120175865	120176229	120168839	120168949	34579	0,0,1	1,4,3	4,5,0	5,8,9	513	287	0.00052658	0.0259925	0.0,0.0,0.157	0.309,0.259,0.0	-0.137	MXE	0	3	4	8	Nalm_6
34585	ENSG00000265808.4	SEC22B	chr1	-	120169981	120170119	120175874	120176229	120168839	120168949	34585	0,0,0	1,4,3	5,2,1	5,8,9	504	287	0.00020718	0.0134794	0.0,0.0,0.0	0.363,0.125,0.06	-0.183	MXE	0	3	2	8	Nalm_6
34586	ENSG00000265808.4	SEC22B	chr1	-	120169981	120170119	120176117	120176158	120168839	120168949	34586	1,0,0	1,4,3	2,2,2	5,8,9	190	287	0.00203279	0.0639709	0.602,0.0,0.0	0.377,0.274,0.251	-0.1	MXE	0	3	2	8	Nalm_6
34663	ENSG00000171988.20	JMJD1C	chr10	-	63219507	63219983	63231668	63231790	63217206	63217331	34663	6,6,5	79,102,42	0,0,2	77,60,56	271	625	1.12733e-05	0.00151709	0.149,0.119,0.215	0.0,0.0,0.076	0.136	MXE	6	79	0	60	Nalm_6
34670	ENSG00000171988.20	JMJD1C	chr10	-	63231668	63231790	63261455	63261553	63217206	63217331	34670	1,7,0	6,6,5	2,1,3	0,0,2	247	271	5.64514e-05	0.00517743	0.155,0.561,0.0	1.0,1.0,0.622	-0.635	MXE	1	6	2	0	Nalm_6
34715	ENSG00000134186.12	PRPF38B	chr1	+	108697809	108697863	108697946	108698017	108696276	108696337	34715	2,5,3	51,68,25	0,1,2	111,40,48	203	220	0.00369429	0.0949627	0.041,0.074,0.115	0.0,0.026,0.043	0.054	MXE	3	51	1	48	Nalm_6
34734	ENSG00000112343.11	TRIM38	chr6	+	25974789	25974930	25981797	25981897	25973172	25973285	34734	51,64,30	5,4,1	12,16,5	3,7,2	290	249	0.00122794	0.0461045	0.898,0.932,0.963	0.774,0.662,0.682	0.225	MXE	51	4	12	3	Nalm_6
34735	ENSG00000112343.11	TRIM38	chr6	+	25974789	25974930	25981800	25981897	25973172	25973285	34735	51,64,30	3,7,4	12,16,5	6,8,5	290	246	2.60423e-05	0.00290142	0.935,0.886,0.864	0.629,0.629,0.459	0.323	MXE	51	4	12	6	Nalm_6
34737	ENSG00000112343.11	TRIM38	chr6	+	25974804	25974930	25981800	25981897	25973172	25973285	34737	44,47,27	3,7,4	15,15,5	6,8,5	275	246	0.000368518	0.0203746	0.929,0.857,0.858	0.691,0.626,0.472	0.285	MXE	44	4	15	6	Nalm_6
34756	ENSG00000119541.10	VPS4B	chr18	-	63393408	63393549	63399241	63399343	63389189	63391076	34756	10,11,4	260305213	5,2,2	305273361	251	290	0.000705842	0.0320732	0.043,0.04,0.021	0.019,0.008,0.006	0.024	MXE	10	260	2	305	Nalm_6
34775	ENSG00000187239.17	FNBP1	chr9	-	129915965	129915980	129919158	129919242	129908889	129908999	34775	0,0,0	10,10,6	1,3,4	20,15,10	233	164	0.00106463	0.0415597	0.0,0.0,0.0	0.034,0.123,0.22	-0.126	MXE	0	10	3	15	Nalm_6
34811	ENSG00000117262.19	GPR89A	chr1	+	145645465	145645743	145646183	145646272	145643868	145643978	34811	2,6,0	4,2,2	0,0,0	6,6,4	427	238	0.00028028	0.0167833	0.218,0.626,0.0	0.0,0.0,0.0	0.281	MXE	2	2	0	6	Nalm_6
34830	ENSG00000079805.19	DNM2	chr19	+	10796060	10796178	10797379	10797518	10795371	10795439	34830	211174155	513469303	226280298	302415382	267	288	3.24644e-07	8.13805e-05	0.307,0.286,0.356	0.447,0.421,0.457	-0.125	MXE	174	469	280	382	Nalm_6
34894	ENSG00000062716.13	VMP1	chr17	+	59735096	59735473	59737452	59737543	59731420	59731522	34894	61,73,14	140,152,66	40,37,48	212175180	526	240	0.000446873	0.0231767	0.166,0.18,0.088	0.079,0.088,0.108	0.053	MXE	61	140	40	180	Nalm_6
34914	ENSG00000100461.18	RBM23	chr14	-	22911561	22911903	22913723	22913821	22911327	22911403	34914	11,8,3	3,6,1	13,12,11	0,1,2	247	491	0.00170851	0.0570297	0.879,0.726,0.856	1.0,0.96,0.916	-0.138	MXE	8	3	12	1	Nalm_6
34931	ENSG00000158195.11	WASF2	chr1	-	27466608	27466828	27485321	27485417	27428760	27428933	34931	0,2,4	10,4,1	0,2,0	8,7,7	245	369	0.00245783	0.0728578	0.0,0.43,0.858	0.0,0.301,0.0	0.329	MXE	2	4	0	7	Nalm_6
34932	ENSG00000158195.11	WASF2	chr1	-	27484504	27484641	27485321	27485417	27428760	27428933	34932	0,2,4	7,0,0	0,2,0	2,1,8	245	286	0.000555916	0.0270489	0.0,1.0,1.0	0.0,0.7,0.0	0.433	MXE	2	0	0	2	Nalm_6
34942	ENSG00000230124.8	ACBD6	chr1	-	180281305	180281386	180287275	180287406	180275379	180275412	34942	8,3,1	8,11,8	0,0,0	14,18,19	280	230	6.58852e-07	0.000151767	0.451,0.183,0.093	0.0,0.0,0.0	0.242	MXE	3	8	0	18	Nalm_6
34947	ENSG00000101391.21	CDK5RAP1	chr20	-	33381983	33382179	33384776	33384873	33379512	33379691	34947	0,0,0	5,4,10	4,3,0	8,7,10	246	345	7.90228e-05	0.00672391	0.0,0.0,0.0	0.412,0.375,0.0	-0.262	MXE	0	5	3	8	Nalm_6
35065	ENSG00000125107.19	CNOT1	chr16	-	58625558	58625656	58625774	58625854	58624672	58624794	35065	0,2,0	15,9,7	4,2,1	5,11,22	229	247	0.00223826	0.068457	0.0,0.193,0.0	0.463,0.164,0.047	-0.16	MXE	0	9	2	11	Nalm_6
35069	ENSG00000267477.1	ENSG00000267477	chr19	-	11500677	11500815	11504475	11504555	11498295	11498339	35069	0,1,0	3,2,2	2,2,2	4,1,7	229	287	0.000421063	0.0222441	0.0,0.385,0.0	0.385,0.715,0.264	-0.326	MXE	0	2	2	4	Nalm_6
35147	ENSG00000255835.1	ENSG00000255835	chr1	-	225921857	225922079	225922203	225922460	225921207	225921371	35147	313279116	16,12,5	225288288	4,1,5	406	371	4.5943e-05	0.00446661	0.947,0.955,0.955	0.981,0.996,0.981	-0.034	MXE	279	12	288	4	Nalm_6
35148	ENSG00000255835.1	ENSG00000255835	chr1	-	225921857	225922079	225922203	225922474	225921207	225921371	35148	311280115	16,12,5	225290289	4,1,5	420	371	4.24803e-05	0.00426763	0.945,0.954,0.953	0.98,0.996,0.981	-0.035	MXE	280	12	289	4	Nalm_6
35155	ENSG00000255835.1	ENSG00000255835	chr1	-	225922203	225922380	225923000	225923388	225921551	225921644	35155	1,1,0	14,15,7	1,4,2	3,10,10	537	326	0.00287775	0.0806812	0.042,0.039,0.0	0.168,0.195,0.108	-0.13	MXE	1	14	2	10	Nalm_6
35165	ENSG00000079277.22	MKNK1	chr1	-	46585873	46585974	46593778	46593852	46584546	46584803	35165	3,4,1	1,1,1	0,1,0	3,5,3	223	250	2.72447e-08	9.60854e-06	0.771,0.818,0.529	0.0,0.183,0.0	0.645	MXE	3	1	0	3	Nalm_6
35182	ENSG00000109458.9	GAB1	chr4	+	143391666	143391796	143395816	143395989	143391509	143391558	35182	4,4,0	7,13,6	0,0,0	27,12,17	279	322	2.16263e-05	0.00253653	0.397,0.262,0.0	0.0,0.0,0.0	0.22	MXE	4	7	0	17	Nalm_6
35208	ENSG00000156026.15	MCU	chr10	+	72741721	72741845	72742186	72742273	72715853	72715902	35208	1,3,2	2,2,4	1,1,4	0,0,0	273	236	8.73591e-09	3.41021e-06	0.302,0.565,0.302	1.0,1.0,1.0	-0.61	MXE	2	2	1	0	Nalm_6
35221	ENSG00000083720.13	OXCT1	chr5	-	41794676	41794782	41800286	41800329	41794002	41794078	35221	23,15,4	294233101	11,13,2	312274269	192	255	0.00270845	0.077391	0.094,0.079,0.05	0.045,0.059,0.01	0.036	MXE	15	233	11	274	Nalm_6
35346	ENSG00000182179.13	UBA7	chr3	-	49809977	49810183	49810242	49810428	49809814	49809879	35346	41,43,20	187,140,47	163125164	318329245	335	355	0.0014278	0.050917	0.189,0.246,0.311	0.352,0.287,0.415	-0.103	MXE	41	140	163	318	Nalm_6
35347	ENSG00000182179.13	UBA7	chr3	-	49809977	49810183	49810371	49810428	49809814	49809879	35347	6,2,4	187,140,47	24,10,35	318329245	206	355	0.00200367	0.0633273	0.052,0.024,0.128	0.115,0.05,0.198	-0.053	MXE	4	140	24	318	Nalm_6
35349	ENSG00000182179.13	UBA7	chr3	-	49809977	49810183	49810242	49810532	49809814	49809879	35349	86,91,36	190,138,48	118,112,95	316328245	439	355	0.00229735	0.0697237	0.268,0.348,0.378	0.232,0.216,0.239	0.102	MXE	86	138	112	316	Nalm_6
35351	ENSG00000182179.13	UBA7	chr3	-	49809977	49810183	49810242	49810601	49809814	49809879	35351	97,105,44	190,138,48	135,127,98	316328245	508	355	0.000890047	0.0370343	0.263,0.347,0.39	0.23,0.213,0.218	0.113	MXE	97	138	127	316	Nalm_6
35363	ENSG00000182179.13	UBA7	chr3	-	49809977	49810183	49810371	49810832	49809814	49809879	35363	68,61,40	188,137,47	38,74,65	316327244	610	355	1.72048e-06	0.000329521	0.174,0.206,0.331	0.065,0.116,0.134	0.132	MXE	61	137	65	316	Nalm_6
35365	ENSG00000182179.13	UBA7	chr3	-	49809977	49810183	49810751	49811080	49809814	49809879	35365	21,14,12	188,137,47	6,10,5	316327244	478	355	5.35974e-10	2.62227e-07	0.077,0.071,0.159	0.014,0.022,0.015	0.085	MXE	14	137	6	316	Nalm_6
35367	ENSG00000182179.13	UBA7	chr3	-	49809977	49810334	49810371	49810428	49809814	49809879	35367	6,2,4	227,197,64	24,10,35	348369279	206	506	0.000522489	0.0258639	0.061,0.024,0.133	0.145,0.062,0.236	-0.075	MXE	4	197	24	348	Nalm_6
35368	ENSG00000182179.13	UBA7	chr3	-	49809977	49810371	49810371	49810428	49809814	49809879	35368	6,2,4	272,237,86	24,10,35	392429320	206	543	0.000162553	0.0112485	0.055,0.022,0.109	0.139,0.058,0.224	-0.078	MXE	4	237	24	392	Nalm_6
35376	ENSG00000182179.13	UBA7	chr3	-	49810242	49810428	49810751	49811080	49809814	49809879	35376	21,14,12	26,27,7	6,10,5	83,63,42	478	335	2.41499e-08	8.57623e-06	0.361,0.267,0.546	0.048,0.1,0.077	0.316	MXE	14	26	6	63	Nalm_6
35389	ENSG00000182179.13	UBA7	chr3	-	49810262	49810428	49810548	49810832	49809977	49810183	35389	30,19,12	55,47,19	7,32,15	192174169	433	315	8.71148e-12	6.64907e-09	0.284,0.227,0.315	0.026,0.118,0.061	0.207	MXE	19	47	15	174	Nalm_6
35390	ENSG00000182179.13	UBA7	chr3	-	49810262	49810428	49810751	49811058	49809977	49810183	35390	4,10,3	55,47,19	4,8,5	192174169	456	315	0.000310048	0.0179969	0.048,0.128,0.098	0.014,0.031,0.02	0.07	MXE	4	47	5	174	Nalm_6
35391	ENSG00000182179.13	UBA7	chr3	-	49810262	49810428	49810751	49811080	49809977	49810183	35391	25,14,12	55,47,19	4,11,6	192174169	478	315	1.11022e-16	1.89249e-13	0.23,0.164,0.294	0.014,0.04,0.023	0.204	MXE	14	47	6	174	Nalm_6
35392	ENSG00000182179.13	UBA7	chr3	-	49810262	49810428	49810751	49811158	49809977	49810183	35392	13,15,6	55,47,19	7,21,16	192174169	556	315	1.53204e-05	0.00192969	0.118,0.153,0.152	0.02,0.064,0.051	0.096	MXE	13	47	16	174	Nalm_6
35393	ENSG00000182179.13	UBA7	chr3	-	49810262	49810428	49811272	49811469	49809977	49810183	35393	16,32,17	56,47,19	37,31,54	191173169	346	315	0.00170193	0.0568846	0.206,0.383,0.449	0.15,0.14,0.225	0.174	MXE	17	47	37	173	Nalm_6
35395	ENSG00000182179.13	UBA7	chr3	-	49810262	49810428	49811272	49811758	49809977	49810183	35395	14,29,12	56,47,19	32,31,46	191173169	635	315	0.00119123	0.0449905	0.11,0.234,0.239	0.077,0.082,0.119	0.102	MXE	14	47	32	173	Nalm_6
35417	ENSG00000182179.13	UBA7	chr3	-	49810371	49810428	49810548	49810832	49809977	49810183	35417	30,19,12	3,0,0	7,32,15	3,4,3	433	206	0.00191361	0.06143	0.826,1.0,1.0	0.526,0.792,0.704	0.268	MXE	19	0	15	3	Nalm_6
35419	ENSG00000182179.13	UBA7	chr3	-	49810371	49810428	49810751	49811080	49809977	49810183	35419	25,14,12	3,0,0	4,11,6	3,4,3	478	206	5.22535e-05	0.00490301	0.782,1.0,1.0	0.365,0.542,0.463	0.471	MXE	14	0	6	3	Nalm_6
35460	ENSG00000122483.18	CCDC18	chr1	+	93197115	93197360	93200684	93200735	93193654	93193744	35460	0,1,1	1,1,2	2,4,2	1,2,0	394	200	0.000289202	0.0172042	0.0,0.337,0.202	0.504,0.504,1.0	-0.49	MXE	1	1	2	1	Nalm_6
35468	ENSG00000122483.18	CCDC18	chr1	+	93232425	93232593	93236247	93236397	93226332	93226449	35468	85,138,31	2,4,1	191,80,61	21,6,3	317	299	0.000573608	0.0276989	0.976,0.97,0.967	0.896,0.926,0.95	0.047	MXE	85	2	80	6	Nalm_6
35500	ENSG00000137312.15	FLOT1	chr6	-	30740678	30740798	30741035	30741333	30740508	30740591	35500	99,83,28	510485273	63,77,47	504582653	447	269	0.00275658	0.0782276	0.105,0.093,0.058	0.07,0.074,0.042	0.023	MXE	83	485	63	582	Nalm_6
35501	ENSG00000137312.15	FLOT1	chr6	-	30741035	30741333	30741613	30741704	30740508	30740591	35501	367302171	99,83,28	294462410	63,77,47	240	447	0.00243194	0.0725593	0.873,0.871,0.919	0.897,0.918,0.942	-0.031	MXE	302	83	410	63	Nalm_6
35502	ENSG00000137312.15	FLOT1	chr6	-	30741035	30741333	30741613	30741704	30740678	30740798	35502	410338187	98,85,37	313483455	63,79,47	240	447	0.00162642	0.055374	0.886,0.881,0.904	0.902,0.919,0.947	-0.032	MXE	338	85	455	63	Nalm_6
35504	ENSG00000137312.15	FLOT1	chr6	-	30741035	30741333	30742146	30742203	30740678	30740798	35504	311222120	89,67,23	243329309	50,64,31	206	447	0.000820668	0.0353856	0.883,0.878,0.919	0.913,0.918,0.956	-0.036	MXE	222	67	309	50	Nalm_6
35512	ENSG00000137312.15	FLOT1	chr6	-	30741035	30741372	30741791	30741972	30740678	30740798	35512	14,8,4	131,115,45	2,2,1	93128106	330	486	3.95761e-06	0.000665738	0.136,0.093,0.116	0.031,0.022,0.014	0.093	MXE	8	115	2	106	Nalm_6
35518	ENSG00000137312.15	FLOT1	chr6	-	30741189	30741372	30741613	30741972	30740678	30740798	35518	97,96,30	522433296	74,69,55	557607744	508	332	0.000124054	0.00915423	0.108,0.127,0.062	0.08,0.069,0.046	0.034	MXE	96	433	69	607	Nalm_6
35519	ENSG00000137312.15	FLOT1	chr6	-	30741189	30741372	30741661	30741972	30740678	30740798	35519	36,34,8	522433296	27,18,9	557607744	460	332	9.27504e-05	0.00743428	0.047,0.054,0.019	0.034,0.021,0.009	0.019	MXE	34	433	18	607	Nalm_6
35556	ENSG00000284057.1	ENSG00000284057	chr11	+	93741962	93742066	93743017	93743307	93741663	93741728	35556	1,4,3	1,6,6	2,0,1	14,6,9	253	439	0.000876694	0.036778	0.634,0.536,0.465	0.199,0.0,0.162	0.425	MXE	3	6	1	9	Nalm_6
35670	ENSG00000285816.1	ENSG00000285816	chr11	+	65310357	65310577	65318913	65318983	65295863	65295990	35670	7,1,1	0,0,0	3,0,4	0,3,2	369	219	0.000300447	0.0175994	1.0,1.0,1.0	1.0,0.0,0.543	0.486	MXE	1	0	3	2	Nalm_6
35690	ENSG00000144028.15	SNRNP200	chr2	-	96279450	96279559	96281813	96281947	96278808	96278998	35690	99,93,29	17471297947	79,47,20	133413311437	283	258	0.0014881	0.0521939	0.049,0.061,0.027	0.051,0.031,0.013	0.014	MXE	93	1297	47	1334	Nalm_6
35696	ENSG00000158062.21	UBXN11	chr1	-	26294204	26294331	26296918	26297024	26285822	26286037	35696	1,0,0	39,28,24	6,2,5	37,28,55	255	276	9.87052e-05	0.00774522	0.027,0.0,0.0	0.149,0.072,0.09	-0.095	MXE	0	28	5	37	Nalm_6
35733	ENSG00000241859.7	ANOS2P	chrY	+	13889059	13889459	13902873	13902968	13887257	13887463	35733	6,5,0	1,1,4	0,0,1	2,4,1	549	244	0.000193167	0.0127615	0.727,0.69,0.0	0.0,0.0,0.308	0.37	MXE	5	1	0	2	Nalm_6
35734	ENSG00000241859.7	ANOS2P	chrY	+	13889059	13889468	13902873	13902968	13887257	13887463	35734	6,3,1	1,1,4	0,0,0	2,4,1	558	244	3.87346e-06	0.000655898	0.724,0.567,0.099	0.0,0.0,0.0	0.463	MXE	3	1	0	2	Nalm_6
35810	ENSG00000196151.11	WDSUB1	chr2	-	159275545	159275638	159282671	159282873	159256195	159256375	35810	8,8,10	2,4,3	2,6,2	5,6,6	351	242	0.00144886	0.051324	0.734,0.58,0.697	0.216,0.408,0.187	0.4	MXE	8	3	2	6	Nalm_6
35811	ENSG00000196151.11	WDSUB1	chr2	-	159275545	159275638	159282671	159282873	159271701	159271795	35811	6,8,10	21,24,16	0,6,3	25,18,34	351	242	0.00251701	0.0739317	0.165,0.187,0.301	0.0,0.187,0.057	0.136	MXE	8	21	3	25	Nalm_6
35812	ENSG00000196151.11	WDSUB1	chr2	-	159279760	159279945	159282671	159282873	159275545	159275638	35812	7,8,11	89,87,75	0,6,4	91,99,95	351	334	0.00151687	0.0527685	0.07,0.08,0.122	0.0,0.055,0.039	0.059	MXE	8	87	4	95	Nalm_6
35842	ENSG00000116750.14	UCHL5	chr1	-	193044048	193044329	193049745	193049820	193029531	193029657	35842	146,153,52	15,19,5	184145117	6,12,2	224	430	0.00117144	0.0443412	0.949,0.939,0.952	0.983,0.959,0.991	-0.031	MXE	146	15	145	6	Nalm_6
35844	ENSG00000116750.14	UCHL5	chr1	-	193044048	193044329	193049745	193049886	193029531	193029657	35844	245,251,94	15,19,5	292262195	6,12,2	290	430	0.00108214	0.041828	0.96,0.951,0.965	0.986,0.97,0.993	-0.024	MXE	245	15	262	6	Nalm_6
35851	ENSG00000146433.10	TMEM181	chr6	+	158552225	158552343	158573419	158573523	158536435	158536865	35851	16,9,21	284428301	3,0,9	273277398	267	253	7.47178e-06	0.00107936	0.051,0.02,0.062	0.01,0.0,0.021	0.034	MXE	16	301	3	277	Nalm_6
35952	ENSG00000225205.5	ENSG00000225205	chr2	-	172496135	172496226	172552604	172552711	172495374	172495516	35952	2,2,1	0,4,0	3,0,0	0,4,6	256	240	0.00315718	0.085833	1.0,0.319,1.0	1.0,0.0,0.0	0.44	MXE	2	0	0	4	Nalm_6
35953	ENSG00000225205.5	ENSG00000225205	chr2	-	172503839	172504142	172552604	172552711	172495374	172495516	35953	2,2,1	0,0,0	3,0,0	0,2,2	256	452	0.00161575	0.0551209	1.0,1.0,1.0	1.0,0.0,0.0	0.667	MXE	2	0	0	2	Nalm_6
35973	ENSG00000167483.19	NIBAN3	chr19	+	17533560	17533701	17537053	17537543	17532262	17532388	35973	29,36,5	513504457	24,29,13	57712051021	290	639	0.00137921	0.049774	0.111,0.136,0.024	0.084,0.05,0.027	0.037	MXE	29	504	24	1021	Nalm_6
35974	ENSG00000167483.19	NIBAN3	chr19	+	17533560	17533701	17537317	17537543	17532262	17532388	35974	29,36,5	512503457	24,29,13	57612061023	290	375	0.000532197	0.0262192	0.068,0.085,0.014	0.051,0.03,0.016	0.023	MXE	29	503	24	1023	Nalm_6
35975	ENSG00000167483.19	NIBAN3	chr19	+	17533560	17533701	17537333	17537543	17532262	17532388	35975	29,36,5	512504458	24,29,13	57712061021	290	359	0.000550153	0.0268776	0.066,0.081,0.013	0.049,0.029,0.016	0.022	MXE	29	504	24	1021	Nalm_6
35976	ENSG00000167483.19	NIBAN3	chr19	+	17533560	17533701	17537375	17537543	17532262	17532388	35976	29,36,5	590589498	24,29,13	64313491179	290	317	0.000646337	0.0302124	0.051,0.063,0.011	0.039,0.023,0.012	0.017	MXE	29	589	24	1179	Nalm_6
35979	ENSG00000167483.19	NIBAN3	chr19	+	17533560	17533925	17537053	17537543	17532262	17532388	35979	25,31,5	513504457	22,26,7	57712051021	514	639	0.000521269	0.0258301	0.057,0.071,0.013	0.045,0.026,0.008	0.021	MXE	25	504	22	1021	Nalm_6
35980	ENSG00000167483.19	NIBAN3	chr19	+	17533560	17533925	17537317	17537543	17532262	17532388	35980	25,31,5	512503457	22,26,7	57612061023	514	375	0.000538755	0.0264404	0.034,0.043,0.008	0.027,0.015,0.005	0.013	MXE	25	503	22	1023	Nalm_6
35981	ENSG00000167483.19	NIBAN3	chr19	+	17533560	17533925	17537333	17537543	17532262	17532388	35981	25,31,5	512504458	22,26,7	57712061021	514	359	0.000557129	0.0270822	0.033,0.041,0.008	0.026,0.015,0.005	0.012	MXE	25	504	22	1021	Nalm_6
35982	ENSG00000167483.19	NIBAN3	chr19	+	17533560	17533925	17537375	17537543	17532262	17532388	35982	25,31,5	590589498	22,26,7	64313491179	514	317	0.000815059	0.0352542	0.025,0.031,0.006	0.021,0.012,0.004	0.008	MXE	25	589	22	1179	Nalm_6
35988	ENSG00000167483.19	NIBAN3	chr19	+	17533586	17533925	17537375	17537543	17527237	17527395	35988	24,30,4	501499445	20,26,8	56511881012	488	317	0.00108068	0.0418031	0.03,0.038,0.006	0.022,0.014,0.005	0.011	MXE	24	499	20	1012	Nalm_6
36013	ENSG00000167483.19	NIBAN3	chr19	+	17533655	17533925	17537011	17537259	17532262	17532388	36013	0,2,1	3,6,1	2,6,5	0,2,3	419	397	0.000311074	0.0180071	0.0,0.24,0.487	1.0,0.74,0.612	-0.542	MXE	1	3	5	2	Nalm_6
36014	ENSG00000167483.19	NIBAN3	chr19	+	17533655	17533925	17537053	17537259	17532262	17532388	36014	0,2,1	4,6,1	2,6,5	2,3,2	419	355	0.000629321	0.0296019	0.0,0.22,0.459	0.459,0.629,0.679	-0.363	MXE	1	4	5	2	Nalm_6
36026	ENSG00000167483.19	NIBAN3	chr19	+	17533851	17533925	17537011	17537259	17533586	17533701	36026	0,1,1	3,6,1	2,3,5	0,2,4	223	397	0.000112939	0.00855622	0.0,0.229,0.64	1.0,0.728,0.69	-0.516	MXE	1	3	3	2	Nalm_6
36027	ENSG00000167483.19	NIBAN3	chr19	+	17533851	17533925	17537053	17537259	17533586	17533701	36027	0,1,1	4,7,2	2,3,5	4,2,8	223	355	0.000373279	0.0205035	0.0,0.185,0.443	0.443,0.705,0.499	-0.34	MXE	1	4	3	4	Nalm_6
36058	ENSG00000167483.19	NIBAN3	chr19	+	17540256	17540582	17543349	17543433	17539602	17539765	36058	221217161	71,77,30	296471402	71,71,40	475	233	0.00274394	0.0779987	0.604,0.58,0.725	0.672,0.765,0.831	-0.12	MXE	217	71	402	71	Nalm_6
36066	ENSG00000167483.19	NIBAN3	chr19	+	17540280	17540582	17543349	17543433	17539602	17539765	36066	221216161	71,77,30	296473403	71,71,40	451	233	0.00229325	0.069722	0.617,0.592,0.735	0.683,0.775,0.839	-0.118	MXE	216	71	403	71	Nalm_6
36072	ENSG00000167483.19	NIBAN3	chr19	+	17540375	17540582	17543349	17543433	17539602	17539765	36072	221216161	71,77,30	296473404	71,71,40	356	233	0.00104568	0.0410393	0.671,0.647,0.778	0.732,0.813,0.869	-0.106	MXE	216	71	404	71	Nalm_6
36076	ENSG00000167483.19	NIBAN3	chr19	+	17540391	17540582	17543349	17543433	17539602	17539765	36076	570528468	71,77,30	62313591233	71,71,40	340	233	2.43253e-05	0.00275994	0.846,0.825,0.914	0.857,0.929,0.955	-0.052	MXE	528	71	1233	71	Nalm_6
36080	ENSG00000167483.19	NIBAN3	chr19	+	17543523	17543631	17546685	17546845	17543316	17543433	36080	393356237	147,141,57	601733626	171,159,83	257	309	8.9617e-05	0.00729035	0.763,0.752,0.833	0.809,0.847,0.901	-0.07	MXE	356	141	626	159	Nalm_6
36136	ENSG00000031003.11	FAM13B	chr5	-	137945901	137945997	137948954	137949111	137943132	137943216	36136	5,13,5	117,123,57	3,0,1	167125112	306	245	4.56936e-06	0.000734806	0.033,0.078,0.066	0.014,0.0,0.007	0.052	MXE	5	117	1	125	Nalm_6
36195	ENSG00000268575.1	ENSG00000268575	chr1	-	1709478	1709640	1716345	1716811	1709037	1709133	36195	14,32,2	1,0,0	10,17,5	3,2,1	615	311	0.00050147	0.0252403	0.876,1.0,1.0	0.628,0.811,0.717	0.24	MXE	14	0	10	2	Nalm_6
36214	ENSG00000101624.11	CEP76	chr18	-	12693274	12693418	12693657	12693778	12691432	12691487	36214	0,0,1	2,4,0	2,0,5	0,1,0	270	293	1.12402e-06	0.000231843	0.0,0.0,1.0	1.0,0.0,1.0	-0.333	MXE	0	2	2	0	Nalm_6
36233	ENSG00000116138.13	DNAJC16	chr1	+	15529087	15529272	15534236	15534289	15526812	15526958	36233	68,67,35	6,6,2	69,69,54	1,0,0	334	202	8.76693e-06	0.00123027	0.873,0.871,0.914	0.977,1.0,1.0	-0.106	MXE	67	6	69	0	Nalm_6
36235	ENSG00000108509.21	CAMTA2	chr17	-	4981677	4981739	4982088	4982175	4981224	4981359	36235	26,26,5	55,56,31	6,11,18	70,64,79	236	211	0.0031226	0.0853103	0.297,0.293,0.126	0.071,0.133,0.169	0.114	MXE	26	55	11	70	Nalm_6
36267	ENSG00000106070.20	GRB10	chr7	-	50710734	50710990	50732271	50732368	50703820	50703908	36267	62,70,69	32,30,21	65,69,92	16,10,11	246	405	3.85136e-05	0.00397078	0.761,0.793,0.844	0.87,0.919,0.932	-0.108	MXE	69	30	69	11	Nalm_6
36276	ENSG00000106070.20	GRB10	chr7	-	50761720	50762014	50792460	50792537	50732271	50732368	36276	1,0,0	6,5,2	4,0,3	4,3,2	226	443	3.22508e-05	0.00348677	0.246,0.0,0.0	0.662,0.0,0.746	-0.387	MXE	0	5	3	3	Nalm_6
36383	ENSG00000144161.14	ZC3H8	chr2	-	112240367	112240492	112241404	112241455	112238314	112238528	36383	0,6,1	4,3,1	0,1,0	6,9,3	200	274	0.000903597	0.0373852	0.0,0.733,0.578	0.0,0.132,0.0	0.393	MXE	1	3	0	6	Nalm_6
36392	ENSG00000144161.14	ZC3H8	chr2	-	112241404	112241455	112243172	112243447	112238314	112238528	36392	10,12,1	0,6,1	22,13,6	0,1,0	424	200	0.0021798	0.0674354	1.0,0.485,0.321	1.0,0.86,1.0	-0.351	MXE	10	1	13	0	Nalm_6
36394	ENSG00000144161.14	ZC3H8	chr2	-	112241404	112241455	112243176	112243447	112238314	112238528	36394	6,7,1	0,6,1	11,8,4	0,1,0	420	200	0.00108333	0.0418422	1.0,0.357,0.323	1.0,0.792,1.0	-0.371	MXE	6	1	8	0	Nalm_6
36396	ENSG00000144161.14	ZC3H8	chr2	-	112241404	112241455	112243289	112243447	112238314	112238528	36396	8,6,1	0,6,1	11,8,3	0,1,0	307	200	0.00143566	0.0510549	1.0,0.394,0.394	1.0,0.839,1.0	-0.35	MXE	6	1	8	0	Nalm_6
36431	ENSG00000153944.12	MSI2	chr17	+	57263487	57263569	57293051	57293315	57262150	57262192	36431	4,7,5	4,3,0	0,6,0	8,1,14	231	413	0.00125111	0.046663	0.641,0.807,1.0	0.0,0.915,0.0	0.511	MXE	5	3	0	8	Nalm_6
36443	ENSG00000153944.12	MSI2	chr17	+	57293051	57293315	57347815	57347944	57262150	57262192	36443	4,3,0	8,10,2	8,1,14	0,0,0	413	278	1.09912e-14	1.33826e-11	0.252,0.168,0.0	1.0,1.0,1.0	-0.86	MXE	3	8	8	0	Nalm_6
36444	ENSG00000153944.12	MSI2	chr17	+	57293051	57293315	57347825	57347944	57262150	57262192	36444	4,3,0	5,3,2	8,1,14	0,0,0	413	268	2.35568e-11	1.69669e-08	0.342,0.394,0.0	1.0,1.0,1.0	-0.755	MXE	3	3	8	0	Nalm_6
36446	ENSG00000153944.12	MSI2	chr17	+	57310127	57310326	57347815	57347944	57262150	57262192	36446	4,3,2	8,10,2	6,1,5	0,0,0	348	278	9.41747e-12	7.08221e-09	0.285,0.193,0.444	1.0,1.0,1.0	-0.693	MXE	3	8	5	0	Nalm_6
36447	ENSG00000153944.12	MSI2	chr17	+	57310127	57310326	57347825	57347944	57262150	57262192	36447	4,3,2	5,3,2	6,1,5	0,0,0	348	268	6.75916e-09	2.72165e-06	0.381,0.435,0.435	1.0,1.0,1.0	-0.583	MXE	3	3	5	0	Nalm_6
36449	ENSG00000153944.12	MSI2	chr17	+	57310130	57310326	57347815	57347944	57262150	57262192	36449	6,4,2	8,10,2	7,2,5	0,0,0	345	278	3.31889e-11	2.26295e-08	0.377,0.244,0.446	1.0,1.0,1.0	-0.644	MXE	4	8	5	0	Nalm_6
36450	ENSG00000153944.12	MSI2	chr17	+	57310130	57310326	57347825	57347944	57262150	57262192	36450	6,4,2	5,3,2	7,2,5	0,0,0	345	268	1.91337e-08	7.03929e-06	0.482,0.509,0.437	1.0,1.0,1.0	-0.524	MXE	4	3	5	0	Nalm_6
36497	ENSG00000116266.11	STXBP3	chr1	+	108800219	108800305	108807400	108807719	108798144	108798237	36497	88,121,52	1,2,0	165,106,82	17,2,3	235	468	0.00223825	0.068457	0.994,0.992,1.0	0.951,0.991,0.982	0.021	MXE	88	1	106	3	Nalm_6
36622	ENSG00000146463.12	ZMYM4	chr1	+	35305563	35305686	35322710	35322832	35269032	35269085	36622	8,7,7	1,0,0	8,11,7	3,0,4	272	271	0.00094579	0.0385806	0.889,1.0,1.0	0.727,1.0,0.636	0.175	MXE	7	0	8	3	Nalm_6
36646	ENSG00000146463.12	ZMYM4	chr1	+	35407986	35408159	35413971	35414083	35405372	35405468	36646	104,78,29	157170107	38,49,31	166184166	322	261	0.000276241	0.0165998	0.349,0.271,0.18	0.157,0.178,0.131	0.111	MXE	78	157	38	166	Nalm_6
36652	ENSG00000138018.19	SELENOI	chr2	+	26383298	26383347	26385050	26385139	26375039	26375148	36652	105,67,42	5,7,0	122,67,56	0,0,2	198	238	0.00382397	0.0973856	0.962,0.92,1.0	1.0,1.0,0.971	-0.03	MXE	67	5	67	0	Nalm_6
36655	ENSG00000138018.19	SELENOI	chr2	+	26385050	26385139	26386353	26386536	26383298	26383347	36655	6,24,12	401290160	4,6,3	477248271	238	332	4.87977e-06	0.000777388	0.02,0.103,0.095	0.012,0.033,0.015	0.053	MXE	12	290	4	271	Nalm_6
36732	ENSG00000055917.16	PUM2	chr2	-	20263192	20263460	20278582	20278842	20260336	20260466	36732	393386171	150714441048	611449458	163015401812	409	417	0.00371752	0.0953393	0.21,0.214,0.143	0.277,0.229,0.205	-0.048	MXE	386	1444	458	1630	Nalm_6
36770	ENSG00000055917.16	PUM2	chr2	-	20318525	20318645	20326260	20326433	20312298	20312423	36770	22,10,3	342365267	7,12,1	409391533	322	269	0.0024782	0.0730856	0.051,0.022,0.009	0.014,0.025,0.002	0.014	MXE	10	342	7	409	Nalm_6
36771	ENSG00000055917.16	PUM2	chr2	-	20318525	20318645	20326260	20326451	20312298	20312423	36771	25,12,3	342365267	7,12,1	409391533	340	269	0.000297845	0.0175273	0.055,0.025,0.009	0.013,0.024,0.001	0.017	MXE	12	342	7	409	Nalm_6
36952	ENSG00000116062.18	MSH6	chr2	+	47708187	47708430	47737390	47737506	47695818	47696097	36952	255246137	118,87,60	244304326	40,43,66	392	265	1.40292e-10	8.34216e-08	0.594,0.657,0.607	0.805,0.827,0.77	-0.181	MXE	246	87	304	43	Nalm_6
36957	ENSG00000116062.18	MSH6	chr2	+	47741781	47741921	47762445	47762600	47737390	47737506	36957	1,4,1	8,5,5	0,0,0	3,4,6	289	304	0.000836095	0.0358994	0.116,0.457,0.174	0.0,0.0,0.0	0.249	MXE	1	5	0	4	Nalm_6
36958	ENSG00000116062.18	MSH6	chr2	+	47741781	47741921	47777234	47777444	47737390	47737506	36958	1,4,1	2,7,1	0,0,0	2,2,4	289	359	3.32701e-05	0.00356974	0.383,0.415,0.554	0.0,0.0,0.0	0.451	MXE	1	2	0	2	Nalm_6
36959	ENSG00000116062.18	MSH6	chr2	+	47741781	47741921	47777234	47777734	47737390	47737506	36959	1,4,1	1,4,0	0,0,0	2,3,2	289	649	1.87428e-08	6.94543e-06	0.692,0.692,1.0	0.0,0.0,0.0	0.795	MXE	1	1	0	2	Nalm_6
36960	ENSG00000116062.18	MSH6	chr2	+	47741781	47741921	47784871	47784967	47737390	47737506	36960	1,4,1	6,4,1	0,0,0	2,1,5	289	245	0.000498504	0.0251567	0.124,0.459,0.459	0.0,0.0,0.0	0.347	MXE	1	4	0	2	Nalm_6
36976	ENSG00000116062.18	MSH6	chr2	+	47756580	47756704	47790926	47791123	47737390	47737506	36976	17,19,10	833736506	7,4,10	677684780	273	346	0.00155701	0.0538353	0.025,0.032,0.024	0.013,0.007,0.016	0.015	MXE	17	736	7	684	Nalm_6
36980	ENSG00000116062.18	MSH6	chr2	+	47762445	47762600	47777234	47777444	47757688	47757793	36980	8,5,7	4,5,1	4,6,3	0,0,2	304	359	0.00178285	0.058631	0.703,0.541,0.892	1.0,1.0,0.639	-0.168	MXE	7	4	4	0	Nalm_6
36995	ENSG00000116830.12	TTF2	chr1	+	117084091	117084168	117086416	117086502	117081827	117081947	36995	0,0,0	5,6,5	3,2,1	3,10,6	226	235	0.00088254	0.0368975	0.0,0.0,0.0	0.51,0.172,0.148	-0.277	MXE	0	5	2	6	Nalm_6
36997	ENSG00000116830.12	TTF2	chr1	+	117084091	117084168	117086416	117086781	117081827	117081947	36997	0,0,0	30,17,5	3,2,1	19,28,18	226	514	0.00175894	0.0580426	0.0,0.0,0.0	0.264,0.14,0.112	-0.172	MXE	0	17	2	19	Nalm_6
37007	ENSG00000155380.13	SLC16A1	chr1	-	112935823	112936119	112955275	112955378	112929091	112929352	37007	1,0,0	1,5,10	7,6,3	1,0,3	252	445	1.52113e-08	5.80503e-06	0.638,0.0,0.0	0.925,1.0,0.638	-0.642	MXE	0	5	6	1	Nalm_6
37033	ENSG00000113300.13	CNOT6	chr5	+	180500156	180500253	180526907	180527061	180495651	180495755	37033	4,0,2	3,1,1	0,0,1	2,1,2	246	303	0.00040018	0.0216097	0.622,0.0,0.711	0.0,0.0,0.381	0.317	MXE	2	1	0	2	Nalm_6
37052	ENSG00000100578.18	KIAA0586	chr14	+	58440075	58440160	58442294	58442405	58432387	58432457	37052	4,3,3	3,3,1	7,4,4	2,0,0	234	260	0.000833286	0.0358089	0.597,0.526,0.769	0.795,1.0,1.0	-0.301	MXE	3	3	4	0	Nalm_6
37054	ENSG00000100578.18	KIAA0586	chr14	+	58441220	58441343	58442294	58442405	58432387	58432457	37054	9,9,6	3,3,1	10,12,10	2,0,0	272	260	0.00197487	0.0626843	0.741,0.741,0.852	0.827,1.0,1.0	-0.164	MXE	9	3	10	0	Nalm_6
37056	ENSG00000100578.18	KIAA0586	chr14	+	58441220	58441579	58442294	58442405	58432387	58432457	37056	7,2,6	3,3,1	7,5,7	2,0,0	508	260	0.000652251	0.0303696	0.544,0.254,0.754	0.642,1.0,1.0	-0.363	MXE	6	3	7	0	Nalm_6
37145	ENSG00000116580.20	GON4L	chr1	-	155828226	155828319	155831534	155831620	155826869	155827028	37145	2,10,1	0,2,1	0,1,0	2,1,2	235	242	2.29645e-07	6.0534e-05	1.0,0.837,0.507	0.0,0.507,0.0	0.612	MXE	2	1	0	2	Nalm_6
37179	ENSG00000164548.12	TRA2A	chr7	-	23522126	23522432	23531180	23531270	23521706	23521840	37179	77,95,74	243486160	45,67,60	718416269	239	455	0.000358996	0.0199764	0.376,0.271,0.468	0.107,0.235,0.298	0.158	MXE	77	243	60	416	Nalm_6
37209	ENSG00000177463.16	NR2C2	chr3	+	15004556	15004613	15013446	15013789	15003914	15003986	37209	48,35,32	449407278	24,30,26	454423550	206	492	0.00047124	0.0240262	0.203,0.17,0.216	0.112,0.145,0.101	0.077	MXE	35	407	26	454	Nalm_6
37245	ENSG00000127022.16	CANX	chr5	+	179723327	179723779	179724656	179724783	179722803	179723019	37245	187,181,29	33043288905	233,125,58	623941491926	601	276	0.000156467	0.0109031	0.025,0.025,0.015	0.017,0.014,0.014	0.007	MXE	181	3288	125	4149	Nalm_6
37246	ENSG00000127022.16	CANX	chr5	+	179723641	179723779	179724656	179724783	179722803	179723019	37246	187,183,30	33043288905	231,125,58	623941491926	287	276	8.6989e-05	0.00717515	0.052,0.051,0.031	0.034,0.028,0.028	0.015	MXE	183	3288	125	4149	Nalm_6
37285	ENSG00000136536.15	MARCHF7	chr2	+	159715532	159715631	159715680	159715766	159714556	159714598	37285	11,1,3	46,44,14	7,17,10	27,41,14	248	235	0.00344643	0.0905671	0.185,0.021,0.169	0.197,0.282,0.404	-0.169	MXE	3	44	10	27	Nalm_6
37286	ENSG00000136536.15	MARCHF7	chr2	+	159715532	159715631	159719009	159719117	159714556	159714598	37286	11,1,3	3,5,1	7,17,10	1,1,1	248	257	0.00365494	0.0941933	0.792,0.172,0.757	0.879,0.946,0.912	-0.339	MXE	3	3	10	1	Nalm_6
37288	ENSG00000136536.15	MARCHF7	chr2	+	159715532	159715631	159715680	159715766	159714556	159714598	37288	2,1,1	25,24,5	3,10,4	17,18,6	248	235	0.000304653	0.0177846	0.07,0.038,0.159	0.143,0.345,0.387	-0.203	MXE	1	24	4	17	Nalm_6
37303	ENSG00000136536.15	MARCHF7	chr2	+	159743070	159743253	159745769	159745937	159729008	159729175	37303	28,25,10	427723303	48,58,34	788563565	332	317	0.00197655	0.0626843	0.059,0.032,0.031	0.055,0.09,0.054	-0.026	MXE	25	427	48	565	Nalm_6
37312	ENSG00000164494.12	PDSS2	chr6	-	107174898	107175044	107189691	107189889	107152561	107154777	37312	7,1,1	1,1,2	1,0,0	5,5,1	347	295	4.29771e-06	0.000699924	0.856,0.46,0.298	0.145,0.0,0.0	0.49	MXE	1	1	0	5	Nalm_6
37315	ENSG00000164494.12	PDSS2	chr6	-	107174898	107175047	107189691	107189889	107152561	107154777	37315	7,1,1	3,3,0	1,0,0	5,5,2	347	298	7.14037e-05	0.00617841	0.667,0.223,1.0	0.147,0.0,0.0	0.581	MXE	1	3	0	5	Nalm_6
37363	ENSG00000228794.11	LINC01128	chr1	+	847653	847806	851926	852089	841199	841373	37363	14,13,5	14,9,3	29,21,15	3,1,2	302	312	3.38733e-07	8.44982e-05	0.508,0.599,0.633	0.909,0.956,0.886	-0.337	MXE	13	9	21	2	Nalm_6
37364	ENSG00000228794.11	LINC01128	chr1	+	847653	847806	851926	852089	841199	844498	37364	14,6,6	17,9,2	16,15,7	0,0,0	302	312	5.89117e-11	3.86234e-08	0.46,0.408,0.756	1.0,1.0,1.0	-0.459	MXE	6	9	15	0	Nalm_6
37370	ENSG00000241553.13	ARPC4	chr3	+	9800190	9800296	9801660	9801750	9797658	9797777	37370	13,20,6	0,0,0	14,12,7	2,5,2	255	239	4.03064e-06	0.00067359	1.0,1.0,1.0	0.868,0.692,0.766	0.225	MXE	13	0	12	2	Nalm_6
37372	ENSG00000241553.13	ARPC4	chr3	+	9800226	9800296	9801660	9801750	9797658	9797777	37372	7,9,5	0,0,0	11,3,4	2,5,2	219	239	2.37782e-06	0.000432389	1.0,1.0,1.0	0.857,0.396,0.686	0.354	MXE	7	0	4	2	Nalm_6
37393	ENSG00000175029.17	CTBP2	chr10	-	125133511	125133625	125160318	125160520	125038996	125039155	37393	32,25,23	0,0,1	85,72,152	5,6,15	351	263	4.567e-05	0.00444851	1.0,1.0,0.945	0.927,0.9,0.884	0.078	MXE	25	0	85	6	Nalm_6
37431	ENSG00000121775.18	TMEM39B	chr1	+	32094864	32094971	32100441	32100889	32091674	32092011	37431	8,1,1	18,19,3	0,1,0	22,12,5	256	597	3.44535e-05	0.00364026	0.509,0.109,0.437	0.0,0.163,0.0	0.297	MXE	1	18	0	12	Nalm_6
37437	ENSG00000145604.17	SKP2	chr5	+	36164627	36164695	36165132	36165202	36163644	36163756	37437	2,2,2	0,5,1	12,3,4	0,0,1	217	219	0.00260322	0.0758106	1.0,0.288,0.669	1.0,1.0,0.801	-0.281	MXE	2	1	4	0	Nalm_6
37441	ENSG00000145604.17	SKP2	chr5	+	36180169	36180289	36181817	36181876	36177184	36177292	37441	0,2,0	72,65,50	16,2,2	92,88,115	269	208	0.00032918	0.0187828	0.0,0.023,0.0	0.119,0.017,0.013	-0.042	MXE	0	65	2	92	Nalm_6
37450	ENSG00000174501.15	ANKRD36C	chr2	-	95897269	95897436	95902885	95902958	95895561	95895590	37450	11,9,2	5,4,2	8,16,12	2,0,1	222	316	0.000449582	0.0232699	0.758,0.762,0.587	0.851,1.0,0.945	-0.23	MXE	9	4	12	1	Nalm_6
37464	ENSG00000120265.19	PCMT1	chr6	+	149759327	149759402	149765690	149765753	149749815	149749956	37464	1,3,0	1,0,1	0,1,1	1,4,6	224	212	0.000967713	0.0390275	0.486,1.0,0.0	0.0,0.191,0.136	0.386	MXE	1	1	1	4	Nalm_6
37479	ENSG00000144455.14	SUMF1	chr3	-	3781015	3781179	3782502	3782701	3779240	3779322	37479	37,55,30	18,2,6	152169186	5,17,9	348	313	0.00340039	0.0899116	0.649,0.961,0.818	0.965,0.899,0.949	-0.128	MXE	37	6	169	9	Nalm_6
37482	ENSG00000114098.18	ARMC8	chr3	+	138223374	138223733	138228917	138229010	138221925	138221997	37482	79,67,27	160,232,94	66,45,35	270203188	508	242	0.00173037	0.0574224	0.19,0.121,0.12	0.104,0.096,0.081	0.05	MXE	67	160	45	203	Nalm_6
37536	ENSG00000152127.9	MGAT5	chr2	+	134190106	134190248	134250049	134250375	134120181	134120291	37536	6,6,5	0,4,0	5,2,3	14,7,5	291	475	5.66992e-06	0.000886692	1.0,0.71,1.0	0.368,0.318,0.495	0.51	MXE	6	0	3	7	Nalm_6
37580	ENSG00000095564.15	BTAF1	chr10	+	91939968	91940066	91942421	91942572	91935656	91935780	37580	0,0,1	15,21,5	5,3,6	32,20,15	247	300	2.72182e-05	0.00300623	0.0,0.0,0.195	0.16,0.154,0.327	-0.149	MXE	0	15	5	20	Nalm_6
37584	ENSG00000095564.15	BTAF1	chr10	+	91942421	91942572	91950857	91950973	91939951	91940066	37584	188238122	3,11,5	386345405	5,2,3	300	265	0.000739437	0.0330825	0.982,0.95,0.956	0.986,0.993,0.992	-0.028	MXE	188	5	386	3	Nalm_6
37586	ENSG00000095564.15	BTAF1	chr10	+	91942482	91942568	91950857	91950973	91939951	91940066	37586	117,138,60	3,11,5	233157188	5,2,3	235	265	0.00127431	0.0470542	0.978,0.934,0.931	0.981,0.989,0.986	-0.038	MXE	117	5	188	3	Nalm_6
37591	ENSG00000095564.15	BTAF1	chr10	+	91943825	91943843	91950853	91950973	91942421	91942568	37591	0,2,0	3,11,5	6,0,1	4,2,3	167	269	0.0012484	0.046663	0.0,0.227,0.0	0.707,0.0,0.349	-0.276	MXE	0	5	1	3	Nalm_6
37592	ENSG00000095564.15	BTAF1	chr10	+	91943825	91943843	91950857	91950973	91942421	91942568	37592	0,2,0	4,16,5	6,0,1	6,6,3	167	265	0.00158762	0.0543063	0.0,0.166,0.0	0.613,0.0,0.346	-0.264	MXE	0	5	1	6	Nalm_6
37593	ENSG00000095564.15	BTAF1	chr10	+	91943825	91943843	91950877	91950973	91942421	91942568	37593	0,2,0	3,10,4	6,0,1	4,2,2	167	245	0.00111049	0.042545	0.0,0.227,0.0	0.688,0.0,0.423	-0.295	MXE	0	4	1	2	Nalm_6
37604	ENSG00000095564.15	BTAF1	chr10	+	91997079	91997507	91997602	91997751	91996368	91996570	37604	31,52,19	532521329	39,19,22	840652677	577	298	7.67436e-05	0.00657372	0.029,0.049,0.029	0.023,0.015,0.017	0.017	MXE	31	521	22	677	Nalm_6
37628	ENSG00000160551.12	TAOK1	chr17	+	29391918	29392033	29398252	29398348	29390955	29391024	37628	0,0,0	2,6,2	5,3,0	2,8,5	264	245	9.14737e-05	0.00736659	0.0,0.0,0.0	0.699,0.258,0.0	-0.319	MXE	0	2	3	5	Nalm_6
37629	ENSG00000160551.12	TAOK1	chr17	+	29391918	29392033	29403725	29403847	29390955	29391024	37629	0,0,0	5,7,3	5,3,0	2,1,3	264	271	1.00625e-05	0.00136493	0.0,0.0,0.0	0.72,0.755,0.0	-0.492	MXE	0	5	3	2	Nalm_6
37684	ENSG00000196549.13	MME	chr3	+	155085197	155085397	155107570	155107667	155085058	155085094	37684	3,3,1	0,3,0	0,0,2	3,2,2	349	246	2.39895e-05	0.00274393	1.0,0.413,1.0	0.0,0.0,0.413	0.667	MXE	3	0	0	2	Nalm_6
37687	ENSG00000196549.13	MME	chr3	+	155085197	155085397	155112432	155112616	155085058	155085094	37687	3,3,1	20,24,3	0,0,2	42,26,49	349	333	0.00268061	0.0768952	0.125,0.107,0.241	0.0,0.0,0.037	0.145	MXE	3	20	0	42	Nalm_6
37693	ENSG00000196549.13	MME	chr3	+	155085302	155085397	155107570	155107667	155085058	155085094	37693	3,3,5	0,3,0	2,3,0	3,2,2	244	246	0.00255432	0.0748127	1.0,0.502,1.0	0.402,0.602,0.0	0.499	MXE	3	0	2	2	Nalm_6
37696	ENSG00000196549.13	MME	chr3	+	155085302	155085397	155112432	155112616	155085058	155085094	37696	3,3,5	20,24,3	2,3,0	42,26,49	244	333	0.00253125	0.0742221	0.17,0.146,0.695	0.061,0.136,0.0	0.271	MXE	3	20	2	42	Nalm_6
37697	ENSG00000196549.13	MME	chr3	+	155085302	155085674	155107570	155107667	155085058	155085094	37697	2,5,5	0,3,0	2,3,0	3,2,2	521	246	0.000974824	0.0392524	1.0,0.44,1.0	0.239,0.415,0.0	0.595	MXE	5	0	2	2	Nalm_6
37700	ENSG00000196549.13	MME	chr3	+	155085302	155085674	155112432	155112616	155085058	155085094	37700	2,5,5	20,24,3	2,3,0	42,26,49	521	333	0.0013532	0.049078	0.06,0.118,0.516	0.03,0.069,0.0	0.198	MXE	5	20	2	42	Nalm_6
37702	ENSG00000196549.13	MME	chr3	+	155085354	155085397	155107570	155107667	155085058	155085094	37702	1,2,1	0,3,0	0,0,0	3,2,2	192	246	9.24934e-05	0.00742531	1.0,0.461,1.0	0.0,0.0,0.0	0.82	MXE	1	0	0	2	Nalm_6
37723	ENSG00000196549.13	MME	chr3	+	155141990	155142127	155143442	155143560	155140190	155140292	37723	251332331937	52,72,47	321827433460	144,77,99	286	267	0.000966775	0.0390205	0.978,0.977,0.975	0.954,0.971,0.97	0.012	MXE	2513	52	3218	99	Nalm_6
37724	ENSG00000196549.13	MME	chr3	+	155141990	155142127	155143442	155143568	155140190	155140292	37724	251332331937	56,76,50	321827433460	154,85,104	286	275	0.000637572	0.0299038	0.977,0.976,0.974	0.953,0.969,0.97	0.012	MXE	2513	56	3218	104	Nalm_6
37765	ENSG00000119509.13	INVS	chr9	+	100129675	100129744	100154363	100154454	100126382	100126549	37765	2,0,0	15,10,2	3,4,1	9,2,11	218	240	0.000926284	0.0379673	0.128,0.0,0.0	0.268,0.688,0.091	-0.306	MXE	0	10	3	9	Nalm_6
37802	ENSG00000182957.16	SPATA13	chr13	+	24183986	24184210	24199073	24199289	24160747	24160932	37802	1,0,0	6,7,1	4,2,0	7,5,3	373	365	0.00168979	0.0567383	0.14,0.0,0.0	0.359,0.281,0.0	-0.167	MXE	0	6	2	5	Nalm_6
37835	ENSG00000143434.17	SEMA6C	chr1	-	151139875	151140090	151142503	151142552	151139637	151139701	37835	2,4,0	8,10,3	1,0,0	13,10,16	198	364	0.000551344	0.0268776	0.315,0.424,0.0	0.124,0.0,0.0	0.205	MXE	2	8	0	13	Nalm_6
37890	ENSG00000137177.20	KIF13A	chr6	-	17812409	17812625	17815562	17815637	17808767	17808930	37890	0,3,1	1,0,0	0,0,0	3,4,2	224	365	1.27836e-06	0.000259415	0.0,1.0,1.0	0.0,0.0,0.0	0.667	MXE	1	0	0	3	Nalm_6
37925	ENSG00000079387.14	SENP1	chr12	-	48096342	48096413	48101468	48101516	48088800	48088960	37925	7,4,2	140,117,76	13,14,9	141111114	197	220	0.00186245	0.060318	0.053,0.037,0.029	0.093,0.123,0.081	-0.059	MXE	4	117	13	114	Nalm_6
37937	ENSG00000180229.12	HERC2P3	chr15	-	20437649	20437738	20438354	20438473	20437293	20437432	37937	1,2,3	0,2,0	2,1,1	4,0,4	268	238	0.00107841	0.0418031	1.0,0.47,1.0	0.307,1.0,0.182	0.327	MXE	2	0	1	4	Nalm_6
37938	ENSG00000180229.12	HERC2P3	chr15	-	20437649	20437738	20438354	20438485	20437293	20437432	37938	3,4,4	0,2,0	2,1,2	4,0,4	280	238	0.000571239	0.0276106	1.0,0.63,1.0	0.298,1.0,0.298	0.345	MXE	4	0	2	4	Nalm_6
37974	ENSG00000180229.12	HERC2P3	chr15	-	20477201	20477361	20483402	20483876	20476924	20477056	37974	1,3,1	0,4,1	6,3,3	0,1,1	623	309	0.00255754	0.074864	1.0,0.271,0.332	1.0,0.598,0.598	-0.198	MXE	1	1	3	1	Nalm_6
37977	ENSG00000068784.13	SRBD1	chr2	-	45444261	45444327	45447149	45447439	45419787	45419894	37977	3,3,2	4,2,0	1,0,0	2,6,1	439	215	6.38876e-05	0.00570245	0.269,0.424,1.0	0.197,0.0,0.0	0.499	MXE	3	2	0	2	Nalm_6
37989	ENSG00000150938.10	CRIM1	chr2	+	36369107	36369249	36387971	36388075	36356470	36356623	37989	11,1,0	7,8,7	9,10,3	3,3,2	291	253	0.000900181	0.0373043	0.577,0.098,0.0	0.723,0.743,0.566	-0.452	MXE	1	7	9	3	Nalm_6
38065	ENSG00000145780.8	FEM1C	chr5	-	115529517	115529578	115540884	115541038	115520907	115525617	38065	0,0,0	6,11,3	3,3,0	3,4,1	303	210	0.000706215	0.0320732	0.0,0.0,0.0	0.409,0.342,0.0	-0.25	MXE	0	6	3	3	Nalm_6
38069	ENSG00000144535.20	DIS3L2	chr2	+	232095727	232095844	232127971	232128077	232087486	232087721	38069	5,4,4	2,3,3	0,3,0	3,5,4	266	255	0.000276723	0.0166093	0.706,0.561,0.561	0.0,0.365,0.0	0.488	MXE	4	3	0	4	Nalm_6
38070	ENSG00000144535.20	DIS3L2	chr2	+	232095727	232095844	232127975	232128077	232087486	232087721	38070	5,4,4	2,2,7	0,3,0	3,7,4	266	251	0.000507422	0.0254196	0.702,0.654,0.35	0.0,0.288,0.0	0.473	MXE	4	2	0	4	Nalm_6
38084	ENSG00000085998.15	POMGNT1	chr1	-	46194547	46194651	46194843	46194961	46194273	46194401	38084	95,60,41	1,2,0	85,60,88	2,14,6	267	253	2.84964e-05	0.00312714	0.989,0.966,1.0	0.976,0.802,0.933	0.081	MXE	60	1	85	6	Nalm_6
38128	ENSG00000163714.18	U2SURP	chr3	+	143053678	143053794	143054942	143055119	143050938	143051049	38128	24,56,14	575699209	115,77,37	845447283	265	326	1.67055e-08	6.23566e-06	0.049,0.09,0.076	0.143,0.175,0.139	-0.081	MXE	24	575	77	447	Nalm_6
38129	ENSG00000163714.18	U2SURP	chr3	+	143053678	143053794	143054946	143055119	143050938	143051049	38129	24,56,14	337468147	115,77,37	527285192	265	322	2.22735e-08	8.02128e-06	0.08,0.127,0.104	0.21,0.247,0.19	-0.112	MXE	24	337	77	285	Nalm_6
38137	ENSG00000197226.13	TBC1D9B	chr5	-	179879091	179879197	179879627	179879789	179878308	179878523	38137	371269168	19,15,5	404356375	8,11,6	311	255	0.00359108	0.0930769	0.941,0.936,0.965	0.976,0.964,0.981	-0.026	MXE	269	15	375	8	Nalm_6
38153	ENSG00000164329.14	TENT2	chr5	+	79614471	79614560	79617529	79617599	79613010	79613075	38153	33,50,13	15,30,5	43,19,9	42,37,29	238	219	0.000119939	0.00896702	0.669,0.605,0.705	0.485,0.321,0.222	0.317	MXE	33	15	19	37	Nalm_6
38194	ENSG00000117016.10	RIMS3	chr1	-	40641708	40641956	40647667	40647759	40635915	40636057	38194	28,29,25	10951286946	44,49,46	70713691481	241	397	0.00262829	0.0760672	0.04,0.036,0.042	0.093,0.056,0.049	-0.027	MXE	28	1095	46	1369	Nalm_6
38210	ENSG00000143228.13	NUF2	chr1	+	163336753	163336848	163338019	163338093	163328845	163328907	38210	1,2,0	64,142,54	3,9,4	125,91,60	244	223	0.000867732	0.0365821	0.014,0.013,0.0	0.021,0.083,0.057	-0.045	MXE	1	64	4	91	Nalm_6
38231	ENSG00000165609.13	NUDT5	chr10	-	12187618	12187959	12192377	12192440	12186228	12186332	38231	0,1,0	2,2,1	2,0,3	3,1,2	212	490	0.000225057	0.0142262	0.0,0.536,0.0	0.606,0.0,0.776	-0.282	MXE	0	2	2	2	Nalm_6
38243	ENSG00000173041.12	ZNF680	chr7	-	64535818	64535936	64541729	64541917	64522449	64522500	38243	4,6,7	4,7,0	1,0,3	14,3,16	337	267	2.41719e-05	0.00275302	0.442,0.404,1.0	0.054,0.0,0.129	0.554	MXE	6	4	1	14	Nalm_6
38245	ENSG00000173041.12	ZNF680	chr7	-	64535818	64535936	64541729	64541917	64524698	64526517	38245	3,7,7	5,1,0	0,0,3	7,1,11	337	267	2.92749e-06	0.000518014	0.322,0.847,1.0	0.0,0.0,0.178	0.664	MXE	7	1	0	7	Nalm_6
38313	ENSG00000118922.18	KLF12	chr13	-	73945090	73945441	73978745	73978830	73943980	73944070	38313	2,4,2	6,2,0	8,1,6	0,1,0	234	500	0.00163989	0.0554687	0.416,0.81,1.0	1.0,0.681,1.0	-0.152	MXE	2	2	6	0	Nalm_6
38331	ENSG00000116497.18	S100PBP	chr1	+	32818524	32818872	32822137	32822179	32817737	32817846	38331	41,56,30	0,1,1	41,30,46	4,0,5	497	191	0.000869061	0.0366079	1.0,0.956,0.92	0.798,1.0,0.78	0.099	MXE	41	1	41	4	Nalm_6
38370	ENSG00000076513.17	ANKRD13A	chr12	+	110011990	110012137	110013124	110013249	109999429	109999784	38370	31,44,36	120167106	21,20,13	171209158	296	274	4.38024e-08	1.46403e-05	0.193,0.196,0.239	0.102,0.081,0.071	0.125	MXE	36	120	20	171	Nalm_6
38522	ENSG00000119707.14	RBM25	chr14	+	73088369	73088470	73091321	73091357	73088000	73088161	38522	1,11,5	2,11,4	10,7,10	4,0,2	250	185	0.00351135	0.091759	0.27,0.425,0.481	0.649,1.0,0.787	-0.42	MXE	5	4	10	2	Nalm_6
38523	ENSG00000119707.14	RBM25	chr14	+	73088369	73088474	73091321	73091357	73088000	73088161	38523	5,23,10	2,11,4	26,15,18	4,0,2	254	185	0.000853447	0.036267	0.645,0.604,0.645	0.826,1.0,0.868	-0.267	MXE	10	4	18	2	Nalm_6
38541	ENSG00000171793.16	CTPS1	chr1	+	41009444	41009589	41010160	41010261	41008793	41008890	38541	626535267	20,14,0	802687594	9,8,2	294	250	0.00125368	0.046663	0.964,0.97,1.0	0.987,0.986,0.996	-0.012	MXE	535	14	687	8	Nalm_6
38544	ENSG00000109111.15	SUPT6H	chr17	+	28662616	28662685	28668532	28668630	28662204	28662342	38544	0,1,0	6,4,4	5,2,1	9,0,6	218	247	0.000239958	0.0149816	0.0,0.221,0.0	0.386,1.0,0.159	-0.441	MXE	0	4	2	6	Nalm_6
38545	ENSG00000109111.15	SUPT6H	chr17	+	28662616	28662685	28668981	28669070	28662204	28662342	38545	0,1,0	2,0,1	5,2,1	1,2,0	218	238	0.000190484	0.0126836	0.0,1.0,0.0	0.845,0.522,1.0	-0.456	MXE	0	1	2	1	Nalm_6
38546	ENSG00000109111.15	SUPT6H	chr17	+	28662616	28662685	28670571	28670673	28662204	28662342	38546	0,1,0	3,5,2	5,2,1	6,1,2	218	251	8.48365e-06	0.00120143	0.0,0.187,0.0	0.49,0.697,0.365	-0.455	MXE	0	3	2	2	Nalm_6
38594	ENSG00000085832.17	EPS15	chr1	-	51507535	51507657	51508684	51508771	51481272	51481314	38594	3,4,2	1,3,6	7,0,2	0,1,0	236	271	0.000984014	0.0394053	0.775,0.605,0.277	1.0,0.0,1.0	-0.114	MXE	3	3	2	0	Nalm_6
38595	ENSG00000085832.17	EPS15	chr1	-	51507535	51507657	51508688	51508771	51481272	51481314	38595	3,4,3	1,3,6	6,2,3	0,1,0	232	271	1.89529e-05	0.00229128	0.778,0.609,0.369	1.0,0.7,1.0	-0.315	MXE	3	3	3	0	Nalm_6
38602	ENSG00000134480.16	CCNH	chr5	-	87393189	87393303	87394460	87394484	87392769	87392904	38602	9,16,4	2,5,0	11,14,7	0,0,0	173	263	0.00212446	0.0662903	0.872,0.829,1.0	1.0,1.0,1.0	-0.1	MXE	9	2	11	0	Nalm_6
38645	ENSG00000188002.11	ENSG00000188002	chr5	-	1611668	1612072	1632643	1632751	1602690	1602735	38645	0,4,2	5,7,1	1,0,0	8,14,1	257	553	0.000411273	0.0219322	0.0,0.551,0.811	0.212,0.0,0.0	0.383	MXE	2	5	0	8	Nalm_6
38694	ENSG00000134644.16	PUM1	chr1	-	30982539	30982640	30988308	30988355	30981337	30981405	38694	1,4,0	7,13,8	10,5,8	6,10,11	196	250	0.00125743	0.0466974	0.154,0.282,0.0	0.68,0.389,0.481	-0.371	MXE	1	8	8	10	Nalm_6
38696	ENSG00000134644.16	PUM1	chr1	-	30982539	30982640	30988308	30988788	30981337	30981405	38696	1,5,1	7,13,8	13,10,12	6,10,11	629	250	9.43991e-05	0.00750759	0.054,0.133,0.047	0.463,0.284,0.302	-0.272	MXE	1	8	12	10	Nalm_6
38789	ENSG00000182606.17	TRAK1	chr3	+	42217242	42217409	42219083	42219390	42209766	42209985	38789	3,0,2	45,67,23	3,14,6	58,54,44	316	456	0.000743204	0.033143	0.088,0.0,0.111	0.069,0.272,0.164	-0.102	MXE	2	45	6	54	Nalm_6
38790	ENSG00000182606.17	TRAK1	chr3	+	42217242	42217409	42219216	42219390	42209766	42209985	38790	3,0,2	47,69,24	3,14,6	58,57,46	316	323	0.000472644	0.0240498	0.061,0.0,0.078	0.05,0.201,0.118	-0.077	MXE	2	47	6	57	Nalm_6
38791	ENSG00000182606.17	TRAK1	chr3	+	42217242	42217409	42219298	42219390	42209766	42209985	38791	3,0,2	20,29,11	3,14,6	30,30,19	316	241	0.0022707	0.0691595	0.103,0.0,0.122	0.071,0.262,0.194	-0.101	MXE	2	20	6	30	Nalm_6
38792	ENSG00000182606.17	TRAK1	chr3	+	42217242	42217409	42219329	42219390	42209766	42209985	38792	3,0,2	15,22,9	3,14,6	19,26,10	316	210	0.00164004	0.0554687	0.117,0.0,0.129	0.095,0.264,0.285	-0.133	MXE	2	15	6	19	Nalm_6
38824	ENSG00000149179.14	C11orf49	chr11	+	47103701	47103817	47137315	47137497	47052387	47052518	38824	2,1,5	0,2,4	0,0,0	2,2,1	265	331	3.83369e-08	1.30698e-05	1.0,0.384,0.61	0.0,0.0,0.0	0.665	MXE	2	2	0	2	Nalm_6
38834	ENSG00000265491.5	RNF115	chr1	-	145793834	145794196	145819323	145819636	145788907	145788966	38834	4,2,3	16,18,5	0,0,0	20,19,3	462	511	8.85149e-06	0.00123674	0.217,0.109,0.399	0.0,0.0,0.0	0.242	MXE	3	16	0	19	Nalm_6
38836	ENSG00000265491.5	RNF115	chr1	-	145793834	145794196	145819365	145819636	145788907	145788966	38836	4,2,1	16,18,5	1,0,0	20,19,3	420	511	0.000847346	0.0361398	0.233,0.119,0.196	0.057,0.0,0.0	0.164	MXE	2	16	0	19	Nalm_6
38837	ENSG00000265491.5	RNF115	chr1	-	145793834	145794196	145819479	145819636	145788907	145788966	38837	7,2,1	16,18,5	0,1,0	20,19,3	306	511	1.58701e-05	0.00198913	0.422,0.157,0.25	0.0,0.081,0.0	0.249	MXE	2	16	0	19	Nalm_6
38839	ENSG00000265491.5	RNF115	chr1	-	145793957	145794196	145819323	145819636	145788907	145788966	38839	4,2,3	11,10,5	0,0,0	18,13,3	462	388	4.43344e-06	0.000719737	0.234,0.144,0.335	0.0,0.0,0.0	0.238	MXE	3	10	0	13	Nalm_6
38841	ENSG00000265491.5	RNF115	chr1	-	145793957	145794196	145819365	145819636	145788907	145788966	38841	4,2,1	11,10,5	1,0,0	18,13,3	420	388	0.000570977	0.0276106	0.251,0.156,0.156	0.049,0.0,0.0	0.171	MXE	2	10	0	13	Nalm_6
38842	ENSG00000265491.5	RNF115	chr1	-	145793957	145794196	145819479	145819636	145788907	145788966	38842	7,2,1	11,10,5	0,1,0	18,13,3	306	388	1.08634e-05	0.00146579	0.447,0.202,0.202	0.0,0.089,0.0	0.254	MXE	2	10	0	13	Nalm_6
38844	ENSG00000265491.5	RNF115	chr1	-	145794074	145794196	145819323	145819636	145788907	145788966	38844	4,2,3	12,8,10	0,0,0	16,10,2	462	271	0.000109816	0.00840574	0.164,0.128,0.15	0.0,0.0,0.0	0.147	MXE	3	10	0	10	Nalm_6
38846	ENSG00000265491.5	RNF115	chr1	-	145794074	145794196	145819365	145819636	145788907	145788966	38846	4,2,1	12,8,10	1,0,0	16,10,2	420	271	0.00289398	0.0809143	0.177,0.139,0.061	0.039,0.0,0.0	0.113	MXE	2	10	0	10	Nalm_6
38847	ENSG00000265491.5	RNF115	chr1	-	145794074	145794196	145819479	145819636	145788907	145788966	38847	7,2,1	12,8,10	0,1,0	16,10,2	306	271	6.60248e-05	0.00584148	0.341,0.181,0.081	0.0,0.081,0.0	0.174	MXE	2	10	0	10	Nalm_6
38857	ENSG00000147874.11	HAUS6	chr9	-	19065031	19065356	19066775	19066826	19063513	19063580	38857	3,0,0	7,11,1	7,1,4	2,7,5	200	474	0.00375949	0.0961534	0.504,0.0,0.0	0.892,0.253,0.655	-0.432	MXE	0	7	4	5	Nalm_6
38930	ENSG00000072201.14	LNX1	chr4	-	53652167	53652595	53674395	53674468	53591387	53591515	38930	2,1,0	34,54,27	3,10,19	108116294	222	577	0.00273056	0.0776614	0.133,0.046,0.0	0.067,0.183,0.144	-0.072	MXE	1	34	10	116	Nalm_6
38936	ENSG00000197971.16	MBP	chr18	-	77019459	77019665	77054696	77054925	77017118	77017268	38936	3,2,0	3,3,7	2,3,0	0,0,2	378	355	0.00321126	0.0867584	0.484,0.385,0.0	1.0,1.0,0.0	-0.377	MXE	2	3	2	0	Nalm_6
38938	ENSG00000197971.16	MBP	chr18	-	77072312	77072389	77097391	77097474	77066311	77066385	38938	7,0,4	4,4,1	2,2,9	0,0,1	232	226	2.10125e-05	0.00248736	0.63,0.0,0.796	1.0,1.0,0.898	-0.491	MXE	4	4	2	0	Nalm_6
39024	ENSG00000144426.19	NBEAL1	chr2	+	203190646	203190902	203193794	203193911	203190291	203190389	39024	3,2,2	3,6,4	0,0,0	13,4,13	405	266	8.89826e-05	0.00726709	0.396,0.18,0.247	0.0,0.0,0.0	0.274	MXE	2	4	0	13	Nalm_6
39059	ENSG00000118308.16	IRAG2	chr12	+	25066364	25066512	25069349	25069423	25063719	25063816	39059	524742498	33,28,23	485451496	43,46,34	297	223	0.000391296	0.0212639	0.923,0.952,0.942	0.894,0.88,0.916	0.042	MXE	524	28	485	43	Nalm_6
39077	ENSG00000118308.16	IRAG2	chr12	+	25081214	25081477	25082774	25082869	25079701	25079763	39077	1,0,1	1,5,1	0,2,2	2,0,0	412	244	0.00102747	0.0405399	0.372,0.0,0.372	0.0,1.0,1.0	-0.419	MXE	1	1	2	0	Nalm_6
39083	ENSG00000142765.18	SYTL1	chr1	+	27350808	27350952	27351257	27351336	27350388	27350485	39083	5,5,3	36,28,7	0,0,1	14,13,14	293	228	0.000114906	0.00869237	0.098,0.122,0.25	0.0,0.0,0.053	0.139	MXE	5	28	0	14	Nalm_6
39114	ENSG00000115307.17	AUP1	chr2	-	74527948	74528006	74528252	74528489	74527735	74527838	39114	17,6,0	2,3,2	8,7,0	0,0,1	386	207	0.00163885	0.0554687	0.82,0.517,0.0	1.0,1.0,0.0	-0.221	MXE	6	2	7	0	Nalm_6
39167	ENSG00000272645.4	GTF2IP20	chr1	-	223962474	223962708	223964326	223964709	223962076	223962273	39167	8,5,1	0,2,0	3,4,7	2,4,1	532	383	0.00125008	0.046663	1.0,0.643,1.0	0.519,0.419,0.834	0.29	MXE	5	0	4	2	Nalm_6
39200	ENSG00000137955.16	RABGGTB	chr1	+	75789997	75790057	75790135	75790512	75789158	75789356	39200	93,104,29	82,134,30	180,137,90	163,70,51	209	526	0.00258579	0.075518	0.741,0.661,0.709	0.735,0.831,0.816	-0.09	MXE	93	82	137	70	Nalm_6
39201	ENSG00000137955.16	RABGGTB	chr1	+	75789997	75790057	75790135	75790517	75789158	75789356	39201	93,104,29	209,348,90	180,137,90	323178140	209	531	2.21585e-05	0.002593	0.531,0.432,0.45	0.586,0.662,0.62	-0.152	MXE	93	209	137	178	Nalm_6
39203	ENSG00000137955.16	RABGGTB	chr1	+	75789997	75790057	75790151	75790512	75789158	75789356	39203	93,104,29	82,130,29	180,137,90	160,68,51	209	510	0.00272767	0.0776225	0.735,0.661,0.709	0.733,0.831,0.812	-0.09	MXE	93	82	137	68	Nalm_6
39206	ENSG00000137955.16	RABGGTB	chr1	+	75790015	75790057	75790135	75790517	75789158	75789356	39206	48,56,13	209,348,90	96,61,48	323178140	191	531	0.000407695	0.0218311	0.39,0.309,0.287	0.452,0.488,0.488	-0.147	MXE	48	209	61	178	Nalm_6
39218	ENSG00000101126.18	ADNP	chr20	-	50904765	50904849	50918660	50918781	50903888	50904001	39218	11,9,5	43,41,25	19,18,27	29,39,19	270	233	0.000305661	0.0178231	0.181,0.159,0.147	0.361,0.285,0.551	-0.237	MXE	9	41	19	29	Nalm_6
39223	ENSG00000101126.18	ADNP	chr20	-	50904765	50904849	50928650	50928742	50903888	50904001	39223	104,86,49	32,31,22	131102118	19,29,17	241	233	0.00164384	0.0554925	0.759,0.728,0.683	0.87,0.773,0.87	-0.114	MXE	86	31	118	19	Nalm_6
39224	ENSG00000101126.18	ADNP	chr20	-	50904765	50904849	50928650	50928852	50903888	50904001	39224	222,188,98	32,31,22	262220245	19,29,17	351	233	0.000953021	0.0386791	0.822,0.801,0.747	0.902,0.834,0.905	-0.09	MXE	188	31	245	19	Nalm_6
39249	ENSG00000101126.18	ADNP	chr20	-	50918660	50918781	50928650	50928742	50904765	50904849	39249	16,22,7	0,2,2	11,12,2	2,9,4	241	270	0.000768467	0.033936	1.0,0.925,0.797	0.86,0.599,0.359	0.301	MXE	16	2	11	4	Nalm_6
39251	ENSG00000101126.18	ADNP	chr20	-	50918660	50918781	50928650	50928852	50904765	50904849	39251	98,102,38	0,2,2	106,87,73	2,9,4	351	270	0.00380106	0.0968504	1.0,0.975,0.936	0.976,0.881,0.934	0.04	MXE	98	2	87	4	Nalm_6
39273	ENSG00000187741.15	FANCA	chr16	-	89762313	89762793	89764885	89765066	89761948	89762022	39273	299226174	3,5,1	280270261	17,14,8	330	629	0.000382601	0.0209256	0.995,0.989,0.997	0.969,0.974,0.984	0.018	MXE	226	3	270	14	Nalm_6
39275	ENSG00000187741.15	FANCA	chr16	-	89764806	89765046	89767140	89767188	89761948	89762022	39275	2,4,3	66,55,18	0,0,1	56,44,30	197	389	0.000613042	0.0290384	0.056,0.126,0.248	0.0,0.0,0.062	0.123	MXE	3	55	0	44	Nalm_6
39280	ENSG00000187741.15	FANCA	chr16	-	89764806	89765060	89767140	89767188	89761948	89762022	39280	2,4,3	63,55,15	0,0,1	54,43,31	197	403	0.000435532	0.0227889	0.061,0.13,0.29	0.0,0.0,0.062	0.14	MXE	3	55	0	43	Nalm_6
39283	ENSG00000187741.15	FANCA	chr16	-	89764806	89765060	89767140	89767188	89762637	89762793	39283	2,3,2	62,56,17	0,0,0	51,43,32	197	403	0.00378483	0.0965811	0.062,0.099,0.194	0.0,0.0,0.0	0.118	MXE	2	56	0	43	Nalm_6
39285	ENSG00000187741.15	FANCA	chr16	-	89764885	89765046	89767140	89767188	89761948	89762022	39285	2,4,3	48,37,13	0,0,1	39,36,22	197	310	0.000391697	0.0212639	0.062,0.145,0.266	0.0,0.0,0.067	0.135	MXE	3	37	0	36	Nalm_6
39288	ENSG00000187741.15	FANCA	chr16	-	89764885	89765060	89767140	89767188	89761948	89762022	39288	2,4,3	45,37,10	0,0,1	37,35,23	197	324	0.000243844	0.0150782	0.068,0.151,0.33	0.0,0.0,0.067	0.161	MXE	3	37	0	35	Nalm_6
39419	ENSG00000187514.17	PTMA	chr2	+	231711347	231711419	231712471	231712516	231708713	231708751	39419	14684115952366	22281931250	15693148536243	626156581403	221	194	4.36318e-14	4.95831e-11	0.853,0.841,0.893	0.688,0.697,0.796	0.135	MXE	11595	1931	14853	5658	Nalm_6
39502	ENSG00000223745.8	CCDC18-AS1	chr1	-	93325768	93325895	93337376	93337483	93324634	93324729	39502	0,5,4	3,8,13	0,0,0	7,1,11	256	276	9.2309e-06	0.00126895	0.0,0.403,0.249	0.0,0.0,0.0	0.217	MXE	4	8	0	7	Nalm_6
39521	ENSG00000096060.15	FKBP5	chr6	-	35646162	35646366	35646729	35646850	35642719	35642843	39521	11,10,7	2,4,2	12,8,4	18,12,8	270	353	3.47095e-05	0.00365662	0.878,0.766,0.821	0.466,0.466,0.395	0.379	MXE	10	2	8	12	Nalm_6
39522	ENSG00000096060.15	FKBP5	chr6	-	35646162	35646366	35671138	35671256	35642719	35642843	39522	1,6,0	2,4,2	2,0,0	18,12,8	267	353	0.00119755	0.0451915	0.398,0.665,0.0	0.128,0.0,0.0	0.312	MXE	1	2	0	12	Nalm_6
39524	ENSG00000096060.15	FKBP5	chr6	-	35646162	35646366	35672591	35672756	35642719	35642843	39524	21,22,9	2,4,2	16,13,22	18,12,8	314	353	0.000121727	0.00903469	0.922,0.861,0.835	0.5,0.549,0.756	0.271	MXE	21	2	16	12	Nalm_6
39525	ENSG00000096060.15	FKBP5	chr6	-	35646162	35646366	35672591	35672759	35642719	35642843	39525	31,31,21	2,4,2	20,24,35	18,12,8	317	353	4.65715e-05	0.00451911	0.945,0.896,0.921	0.553,0.69,0.83	0.23	MXE	31	2	24	12	Nalm_6
39528	ENSG00000096060.15	FKBP5	chr6	-	35646162	35646366	35684337	35684485	35642719	35642843	39528	1,0,0	2,4,2	10,0,1	18,12,8	297	353	0.00102297	0.0404582	0.373,0.0,0.0	0.398,0.0,0.129	-0.051	MXE	0	2	1	12	Nalm_6
39530	ENSG00000096060.15	FKBP5	chr6	-	35646162	35646366	35684376	35684485	35642719	35642843	39530	0,0,0	2,4,2	9,0,2	18,12,8	258	353	1.26844e-05	0.00165473	0.0,0.0,0.0	0.406,0.0,0.255	-0.22	MXE	0	2	2	12	Nalm_6
39540	ENSG00000096060.15	FKBP5	chr6	-	35646729	35646850	35671138	35671256	35642719	35642843	39540	1,6,0	11,10,7	2,0,0	12,8,4	267	270	0.0031843	0.0863408	0.084,0.378,0.0	0.144,0.0,0.0	0.106	MXE	1	10	0	8	Nalm_6
39546	ENSG00000096060.15	FKBP5	chr6	-	35646729	35646850	35684337	35684485	35642719	35642843	39546	1,0,0	11,10,7	10,0,1	12,8,4	297	270	0.000128666	0.00939958	0.076,0.0,0.0	0.431,0.0,0.185	-0.18	MXE	0	10	1	8	Nalm_6
39547	ENSG00000096060.15	FKBP5	chr6	-	35646729	35646850	35684354	35684485	35642719	35642843	39547	0,2,0	11,10,7	7,0,1	12,8,4	280	270	0.00154409	0.053497	0.0,0.162,0.0	0.36,0.0,0.194	-0.131	MXE	0	10	1	8	Nalm_6
39548	ENSG00000096060.15	FKBP5	chr6	-	35646729	35646850	35684376	35684485	35642719	35642843	39548	0,0,0	11,10,7	9,0,2	12,8,4	258	270	7.41697e-06	0.00107682	0.0,0.0,0.0	0.44,0.0,0.344	-0.261	MXE	0	10	2	8	Nalm_6
39564	ENSG00000096060.15	FKBP5	chr6	-	35672591	35672756	35680170	35680422	35642719	35642843	39564	9,4,2	21,22,9	11,17,17	16,13,22	401	314	0.00139452	0.0501074	0.251,0.125,0.148	0.35,0.506,0.377	-0.236	MXE	4	21	17	16	Nalm_6
39565	ENSG00000096060.15	FKBP5	chr6	-	35672591	35672756	35684337	35684485	35642719	35642843	39565	1,0,0	21,22,9	10,0,1	16,13,22	297	314	0.00033957	0.0191666	0.048,0.0,0.0	0.398,0.0,0.046	-0.132	MXE	0	21	1	16	Nalm_6
39567	ENSG00000096060.15	FKBP5	chr6	-	35672591	35672756	35684376	35684485	35642719	35642843	39567	0,0,0	21,22,9	9,0,2	16,13,22	258	314	2.85952e-05	0.00312959	0.0,0.0,0.0	0.406,0.0,0.1	-0.169	MXE	0	21	2	16	Nalm_6
39569	ENSG00000096060.15	FKBP5	chr6	-	35672591	35672759	35680170	35680422	35642719	35642843	39569	9,4,2	31,31,21	11,17,17	20,24,35	401	317	0.000273153	0.0164918	0.187,0.093,0.07	0.303,0.359,0.277	-0.196	MXE	4	31	17	24	Nalm_6
39570	ENSG00000096060.15	FKBP5	chr6	-	35672591	35672759	35684337	35684485	35642719	35642843	39570	1,0,0	31,31,21	10,0,1	20,24,35	297	317	0.000431747	0.0226385	0.033,0.0,0.0	0.348,0.0,0.03	-0.115	MXE	0	31	1	24	Nalm_6
39572	ENSG00000096060.15	FKBP5	chr6	-	35672591	35672759	35684376	35684485	35642719	35642843	39572	0,0,0	31,31,21	9,0,2	20,24,35	258	317	5.49901e-05	0.00507597	0.0,0.0,0.0	0.356,0.0,0.066	-0.141	MXE	0	31	2	24	Nalm_6
39574	ENSG00000096060.15	FKBP5	chr6	-	35678957	35679074	35684337	35684485	35642719	35642843	39574	1,0,0	2,4,2	10,0,1	3,2,3	297	266	0.00123673	0.0463664	0.309,0.0,0.0	0.749,0.0,0.23	-0.223	MXE	0	2	1	3	Nalm_6
39576	ENSG00000096060.15	FKBP5	chr6	-	35678957	35679074	35684376	35684485	35642719	35642843	39576	0,0,0	2,4,2	9,0,2	3,2,3	258	266	1.13265e-05	0.00152025	0.0,0.0,0.0	0.756,0.0,0.407	-0.388	MXE	0	2	2	3	Nalm_6
39577	ENSG00000096060.15	FKBP5	chr6	-	35680170	35680422	35684337	35684485	35642719	35642843	39577	1,0,0	9,4,2	10,0,1	11,17,17	297	401	0.00172589	0.0573457	0.13,0.0,0.0	0.551,0.0,0.074	-0.165	MXE	0	4	1	17	Nalm_6
39579	ENSG00000096060.15	FKBP5	chr6	-	35680170	35680422	35684376	35684485	35642719	35642843	39579	0,0,0	9,4,2	9,0,2	11,17,17	258	401	4.74478e-05	0.00456947	0.0,0.0,0.0	0.56,0.0,0.155	-0.238	MXE	0	4	2	17	Nalm_6
39611	ENSG00000135801.10	TAF5L	chr1	-	229606118	229606193	229606417	229606876	229602194	229602919	39611	1,10,0	6,9,2	1,0,0	11,7,6	608	224	0.000157431	0.0109533	0.058,0.29,0.0	0.032,0.0,0.0	0.105	MXE	1	6	0	7	Nalm_6
39617	ENSG00000084112.15	SSH1	chr12	-	108811259	108811322	108811372	108811847	108809718	108809758	39617	2,2,0	30,23,15	7,10,4	17,22,31	624	212	9.68919e-05	0.0076582	0.022,0.029,0.0	0.123,0.134,0.042	-0.083	MXE	2	23	7	22	Nalm_6
39684	ENSG00000076108.12	BAZ2A	chr12	-	56621089	56621253	56628680	56628743	56615520	56615607	39684	0,1,0	1,4,1	2,0,3	5,5,2	212	313	0.00332677	0.0886988	0.0,0.27,0.0	0.371,0.0,0.689	-0.263	MXE	0	1	2	5	Nalm_6
39693	ENSG00000076108.12	BAZ2A	chr12	-	56621089	56621273	56628680	56628743	56615520	56615607	39693	0,1,0	1,0,1	2,0,3	3,1,2	212	333	0.00391494	0.0990121	0.0,1.0,0.0	0.512,0.0,0.702	-0.071	MXE	0	1	2	2	Nalm_6
39698	ENSG00000076108.12	BAZ2A	chr12	-	56623122	56623232	56627016	56627114	56617394	56617532	39698	5,10,0	1,1,1	0,4,0	3,1,1	247	259	0.00197242	0.0626843	0.84,0.913,0.0	0.0,0.807,0.0	0.315	MXE	5	1	0	1	Nalm_6
39708	ENSG00000214826.5	DDX12P	chr12	-	9421387	9421491	9421565	9421965	9420514	9420664	39708	6,13,13	25,48,26	17,23,38	41,28,35	549	253	0.00290658	0.0811336	0.1,0.111,0.187	0.16,0.275,0.333	-0.123	MXE	13	26	23	35	Nalm_6
39767	ENSG00000147905.18	ZCCHC7	chr9	+	37127094	37127263	37247069	37247103	37126311	37126942	39767	17,7,4	2,0,0	8,9,17	5,3,0	318	183	0.00184676	0.0599993	0.83,1.0,1.0	0.479,0.633,1.0	0.239	MXE	7	0	9	3	Nalm_6
39775	ENSG00000147905.18	ZCCHC7	chr9	+	37143215	37143325	37144634	37144997	37126311	37126942	39775	0,0,1	2,10,3	0,4,2	1,8,4	259	512	0.000446111	0.0231767	0.0,0.0,0.397	0.0,0.497,0.497	-0.199	MXE	0	3	2	4	Nalm_6
39787	ENSG00000147905.18	ZCCHC7	chr9	+	37165815	37165935	37247069	37247103	37126311	37126942	39787	9,16,4	2,0,0	11,4,2	5,3,0	269	183	0.00061327	0.0290384	0.754,1.0,1.0	0.599,0.476,1.0	0.226	MXE	9	0	4	3	Nalm_6
39788	ENSG00000147905.18	ZCCHC7	chr9	+	37165815	37165935	37247069	37247130	37126311	37126942	39788	9,16,4	8,13,4	11,4,2	17,33,12	269	210	0.000468517	0.0239112	0.468,0.49,0.438	0.336,0.086,0.115	0.286	MXE	9	8	4	17	Nalm_6
39791	ENSG00000147905.18	ZCCHC7	chr9	+	37165845	37165935	37247069	37247103	37126311	37126942	39791	9,12,4	2,0,0	14,3,1	5,3,0	239	183	0.000945565	0.0385806	0.775,1.0,1.0	0.682,0.434,1.0	0.22	MXE	9	0	3	3	Nalm_6
39792	ENSG00000147905.18	ZCCHC7	chr9	+	37165845	37165935	37247069	37247130	37126311	37126942	39792	9,12,4	8,13,4	14,3,1	17,33,12	239	210	0.00345419	0.0906778	0.497,0.448,0.468	0.42,0.074,0.068	0.284	MXE	9	8	3	17	Nalm_6
39795	ENSG00000147905.18	ZCCHC7	chr9	+	37165869	37165935	37247069	37247103	37126311	37126942	39795	7,11,5	2,0,0	11,2,3	5,3,0	215	183	0.00129013	0.0474981	0.749,1.0,1.0	0.652,0.362,1.0	0.245	MXE	7	0	3	3	Nalm_6
39798	ENSG00000147905.18	ZCCHC7	chr9	+	37188338	37188458	37247069	37247103	37126311	37126942	39798	16,19,16	2,0,0	15,23,24	5,3,0	269	183	0.00220107	0.0676682	0.845,1.0,1.0	0.671,0.839,1.0	0.112	MXE	16	0	23	3	Nalm_6
39800	ENSG00000147905.18	ZCCHC7	chr9	+	37233678	37233817	37247069	37247103	37126311	37126942	39800	33,25,2	2,0,0	22,8,3	5,3,0	288	183	0.000463541	0.0237283	0.913,1.0,1.0	0.737,0.629,1.0	0.182	MXE	25	0	8	3	Nalm_6
39813	ENSG00000147905.18	ZCCHC7	chr9	+	37313758	37313888	37322033	37322271	37305543	37305714	39813	1,0,0	1,1,1	3,2,0	2,0,3	279	387	0.0008985	0.0373043	0.581,0.0,0.0	0.675,1.0,0.0	-0.365	MXE	0	1	2	2	Nalm_6
39850	ENSG00000083457.12	ITGAE	chr17	-	3722053	3722164	3723287	3723383	3720306	3720402	39850	13,22,8	3,4,0	18,13,7	0,1,0	245	260	0.00317419	0.0861124	0.821,0.854,1.0	1.0,0.932,1.0	-0.086	MXE	13	3	13	0	Nalm_6
39907	ENSG00000116604.19	MEF2D	chr1	-	156487496	156487572	156488386	156488486	156483260	156483430	39907	3,0,1	4,4,0	7,2,7	0,0,3	249	225	0.00132428	0.0484414	0.404,0.0,1.0	1.0,1.0,0.678	-0.425	MXE	1	4	7	0	Nalm_6
40002	ENSG00000223396.4	RPS10P7	chr1	+	201521440	201521564	201521907	201522025	201519969	201520650	40002	7,12,12	2,3,10	11,5,18	2,0,1	273	267	0.000370409	0.0204116	0.774,0.796,0.54	0.843,1.0,0.946	-0.226	MXE	12	3	11	1	Nalm_6
40007	ENSG00000277462.2	ZNF670	chr1	-	247073263	247073456	247074799	247074901	247039410	247039537	40007	0,2,0	2,2,1	6,2,2	2,6,4	251	342	0.00356242	0.0925215	0.0,0.577,0.0	0.803,0.312,0.405	-0.314	MXE	0	2	2	4	Nalm_6
40022	ENSG00000136754.18	ABI1	chr10	-	26759061	26759238	26765217	26765309	26751597	26751783	40022	121125115	345415240	101,111,75	493405342	241	326	0.000509645	0.0254763	0.322,0.289,0.393	0.217,0.27,0.229	0.096	MXE	121	345	101	405	Nalm_6
40046	ENSG00000111271.15	ACAD10	chr12	+	111710272	111710353	111712046	111712193	111709525	111709684	40046	18,16,10	4,11,7	14,11,20	1,4,0	230	296	0.000899967	0.0373043	0.853,0.652,0.648	0.947,0.78,1.0	-0.191	MXE	16	7	14	1	Nalm_6
40048	ENSG00000111271.15	ACAD10	chr12	+	111710272	111710353	111712099	111712193	111709525	111709684	40048	18,16,10	3,8,8	14,11,20	0,3,0	230	243	7.00592e-05	0.00612426	0.864,0.679,0.569	1.0,0.795,1.0	-0.228	MXE	16	8	14	0	Nalm_6
40049	ENSG00000111271.15	ACAD10	chr12	+	111710272	111710365	111712046	111712193	111709525	111709684	40049	18,22,11	4,11,7	17,18,24	1,4,0	242	296	0.000193284	0.0127615	0.846,0.71,0.658	0.954,0.846,1.0	-0.195	MXE	18	7	18	1	Nalm_6
40050	ENSG00000111271.15	ACAD10	chr12	+	111710272	111710365	111712088	111712193	111709525	111709684	40050	18,22,11	3,8,7	17,18,24	1,4,0	242	254	0.00154272	0.053486	0.863,0.743,0.623	0.947,0.825,1.0	-0.181	MXE	18	7	18	1	Nalm_6
40051	ENSG00000111271.15	ACAD10	chr12	+	111710272	111710365	111712099	111712193	111709525	111709684	40051	18,22,11	3,8,8	17,18,24	0,3,0	242	243	1.84245e-05	0.00224332	0.858,0.734,0.58	1.0,0.858,1.0	-0.229	MXE	18	8	18	0	Nalm_6
40052	ENSG00000111271.15	ACAD10	chr12	+	111710272	111710437	111712046	111712193	111709525	111709684	40052	19,23,12	4,11,7	21,27,26	1,4,0	314	296	4.49793e-05	0.00440642	0.817,0.663,0.618	0.952,0.864,1.0	-0.239	MXE	19	7	26	1	Nalm_6
40053	ENSG00000111271.15	ACAD10	chr12	+	111710272	111710437	111712088	111712193	111709525	111709684	40053	19,23,12	3,8,7	21,27,26	1,4,0	314	254	0.000482942	0.0244522	0.837,0.699,0.581	0.944,0.845,1.0	-0.224	MXE	19	7	26	1	Nalm_6
40054	ENSG00000111271.15	ACAD10	chr12	+	111710272	111710437	111712099	111712193	111709525	111709684	40054	19,23,12	3,8,8	21,27,26	0,3,0	314	243	4.87391e-06	0.000777388	0.831,0.69,0.537	1.0,0.874,1.0	-0.272	MXE	19	8	26	0	Nalm_6
40061	ENSG00000111271.15	ACAD10	chr12	+	111710274	111710365	111712099	111712193	111709525	111709684	40061	3,3,0	3,8,8	1,4,3	0,3,0	240	243	0.000253153	0.0155039	0.503,0.275,0.0	1.0,0.574,1.0	-0.599	MXE	3	8	3	0	Nalm_6
40062	ENSG00000111271.15	ACAD10	chr12	+	111710274	111710437	111712046	111712193	111709525	111709684	40062	4,0,0	4,11,7	2,7,4	1,4,0	312	296	2.71332e-05	0.00300332	0.487,0.0,0.0	0.655,0.624,1.0	-0.597	MXE	0	7	4	1	Nalm_6
40063	ENSG00000111271.15	ACAD10	chr12	+	111710274	111710437	111712088	111712193	111709525	111709684	40063	4,0,0	3,8,7	2,7,4	1,4,0	312	254	9.95942e-05	0.00777602	0.52,0.0,0.0	0.62,0.588,1.0	-0.563	MXE	0	7	4	1	Nalm_6
40064	ENSG00000111271.15	ACAD10	chr12	+	111710274	111710437	111712099	111712193	111709525	111709684	40064	4,0,0	3,8,8	2,7,4	0,3,0	312	243	1.3625e-06	0.000273237	0.509,0.0,0.0	1.0,0.645,1.0	-0.712	MXE	0	8	4	0	Nalm_6
40069	ENSG00000111271.15	ACAD10	chr12	+	111710278	111710365	111712046	111712193	111709525	111709684	40069	2,3,0	4,11,7	1,4,3	1,4,0	236	296	0.00192668	0.0616949	0.385,0.255,0.0	0.556,0.556,1.0	-0.491	MXE	2	7	3	1	Nalm_6
40071	ENSG00000111271.15	ACAD10	chr12	+	111710278	111710365	111712099	111712193	111709525	111709684	40071	2,3,0	3,8,8	1,4,3	0,3,0	236	243	0.000108253	0.0083246	0.407,0.279,0.0	1.0,0.579,1.0	-0.631	MXE	2	8	3	0	Nalm_6
40072	ENSG00000111271.15	ACAD10	chr12	+	111710278	111710437	111712046	111712193	111709525	111709684	40072	4,0,0	4,11,7	2,7,4	1,4,0	308	296	2.66834e-05	0.00296638	0.49,0.0,0.0	0.658,0.627,1.0	-0.598	MXE	0	7	4	1	Nalm_6
40073	ENSG00000111271.15	ACAD10	chr12	+	111710278	111710437	111712088	111712193	111709525	111709684	40073	4,0,0	3,8,7	2,7,4	1,4,0	308	254	9.77531e-05	0.00769061	0.524,0.0,0.0	0.623,0.591,1.0	-0.563	MXE	0	7	4	1	Nalm_6
40074	ENSG00000111271.15	ACAD10	chr12	+	111710278	111710437	111712099	111712193	111709525	111709684	40074	4,0,0	3,8,8	2,7,4	0,3,0	308	243	1.33954e-06	0.000270757	0.513,0.0,0.0	1.0,0.648,1.0	-0.712	MXE	0	8	4	0	Nalm_6
40080	ENSG00000162923.17	WDR26	chr1	-	224404435	224404570	224411426	224411562	224400949	224401069	40080	17,22,10	1,0,0	22,22,21	5,2,3	285	284	0.000289327	0.0172042	0.944,1.0,1.0	0.814,0.916,0.875	0.113	MXE	17	0	22	3	Nalm_6
40084	ENSG00000116350.18	SRSF4	chr1	-	29160756	29160795	29165206	29165357	29160374	29160517	40084	10,12,5	2,4,0	4,3,5	0,1,0	300	188	0.00259078	0.0756028	0.758,0.653,1.0	1.0,0.653,1.0	-0.081	MXE	10	2	4	0	Nalm_6
40173	ENSG00000130508.11	PXDN	chr2	-	1708674	1708796	1734338	1734702	1693062	1693134	40173	14,12,4	6,5,2	8,11,5	2,1,0	513	271	0.00318629	0.0863491	0.552,0.559,0.514	0.679,0.853,1.0	-0.302	MXE	12	5	8	1	Nalm_6
40272	ENSG00000171848.16	RRM2	chr2	+	10142254	10142375	10198591	10198770	10141853	10141954	40272	34,45,56	0,6,6	23,27,42	0,0,2	270	328	0.00245453	0.0728494	1.0,0.901,0.919	1.0,1.0,0.962	-0.047	MXE	45	6	27	0	Nalm_6
40294	ENSG00000116030.17	SUMO1	chr2	-	202220533	202220640	202225009	202225133	202220031	202220106	40294	2,3,2	2,3,1	2,0,0	2,1,5	273	256	0.000899862	0.0373043	0.484,0.484,0.652	0.484,0.0,0.0	0.379	MXE	2	2	0	2	Nalm_6
40371	ENSG00000165025.15	SYK	chr9	+	90806915	90807022	90827467	90827579	90801818	90801893	40371	1,2,0	6,3,4	4,6,1	4,1,2	256	261	0.00134919	0.0489673	0.145,0.405,0.0	0.505,0.859,0.338	-0.384	MXE	1	4	4	2	Nalm_6
40372	ENSG00000165025.15	SYK	chr9	+	90806915	90807022	90843477	90843564	90801818	90801893	40372	1,2,0	2,2,1	4,6,1	3,0,0	256	236	0.000915085	0.0377384	0.316,0.48,0.0	0.551,1.0,1.0	-0.585	MXE	1	2	4	0	Nalm_6
40381	ENSG00000165025.15	SYK	chr9	+	90885845	90885974	90887811	90887889	90878763	90878953	40381	18,11,10	354334178	1,3,2	507479618	278	227	3.33271e-08	1.15154e-05	0.04,0.026,0.044	0.002,0.005,0.003	0.033	MXE	11	334	2	507	Nalm_6
40384	ENSG00000028310.18	BRD9	chr5	-	868602	868804	869244	869404	865413	865581	40384	106,106,23	22,31,9	30,15,9	14,27,20	309	351	9.42237e-05	0.00750725	0.846,0.795,0.744	0.709,0.387,0.338	0.317	MXE	106	22	15	20	Nalm_6
40456	ENSG00000138031.15	ADCY3	chr2	-	24887644	24887785	24889319	24889518	24872569	24872719	40456	6,0,1	5,1,2	4,1,1	0,0,0	348	290	3.28022e-08	1.14112e-05	0.5,0.0,0.294	1.0,1.0,1.0	-0.735	MXE	1	2	1	0	Nalm_6
40498	ENSG00000115211.17	EIF2B4	chr2	-	27367375	27367559	27368024	27368113	27367073	27367201	40498	25,16,5	16,22,6	29,20,15	4,7,8	238	333	0.00145838	0.051576	0.686,0.504,0.538	0.91,0.8,0.724	-0.235	MXE	16	16	20	7	Nalm_6
40499	ENSG00000115211.17	EIF2B4	chr2	-	27367375	27367559	27368024	27368139	27367073	27367201	40499	232,163,77	16,22,6	250231172	4,7,8	264	333	2.13044e-05	0.00250451	0.948,0.903,0.942	0.987,0.977,0.964	-0.045	MXE	163	16	231	7	Nalm_6
40503	ENSG00000115211.17	EIF2B4	chr2	-	27367421	27367559	27368024	27368139	27367073	27367201	40503	232,163,77	16,25,8	250231172	8,6,10	264	287	4.88432e-05	0.00466467	0.94,0.876,0.913	0.971,0.977,0.949	-0.056	MXE	163	16	231	8	Nalm_6
40506	ENSG00000115211.17	EIF2B4	chr2	-	27367449	27367559	27368024	27368113	27367073	27367201	40506	25,16,5	16,21,6	29,20,15	4,6,9	238	259	0.00274961	0.0781164	0.63,0.453,0.476	0.888,0.784,0.645	-0.253	MXE	16	16	20	6	Nalm_6
40507	ENSG00000115211.17	EIF2B4	chr2	-	27367449	27367559	27368024	27368139	27367073	27367201	40507	232,163,77	16,21,6	250231172	4,6,9	264	259	3.35875e-05	0.00356974	0.934,0.884,0.926	0.984,0.974,0.949	-0.054	MXE	163	16	231	6	Nalm_6
40558	ENSG00000214783.9	POLR2J4	chr7	-	44005205	44005335	44007187	44007597	43988085	43988247	40558	2,1,2	1,4,0	1,4,4	0,0,0	559	279	0.000600998	0.0286949	0.5,0.111,1.0	1.0,1.0,1.0	-0.463	MXE	2	1	4	0	Nalm_6
40560	ENSG00000214783.9	POLR2J4	chr7	-	44005205	44005335	44007431	44007597	43988085	43988247	40560	1,2,1	1,4,0	1,2,2	0,0,0	315	279	0.00318981	0.0863529	0.47,0.307,1.0	1.0,1.0,1.0	-0.408	MXE	1	1	2	0	Nalm_6
40637	ENSG00000051825.15	MPHOSPH9	chr12	-	123223037	123223122	123227462	123227613	123221371	123221895	40637	0,0,1	51,76,57	8,6,6	74,81,101	300	234	4.22335e-05	0.00426763	0.0,0.0,0.013	0.078,0.055,0.044	-0.055	MXE	0	57	6	81	Nalm_6
40638	ENSG00000051825.15	MPHOSPH9	chr12	-	123223037	123223122	123227462	123227613	123221692	123221723	40638	0,1,0	6,4,2	6,6,0	8,12,6	300	234	0.000153135	0.0107569	0.0,0.163,0.0	0.369,0.281,0.0	-0.162	MXE	0	4	6	8	Nalm_6
40642	ENSG00000051825.15	MPHOSPH9	chr12	-	123226287	123226351	123227545	123227613	123223037	123223127	40642	1,4,1	2,7,1	0,2,0	13,8,5	217	213	0.00099256	0.0395925	0.329,0.359,0.495	0.0,0.197,0.0	0.329	MXE	1	2	0	8	Nalm_6
40647	ENSG00000011275.19	RNF216	chr7	-	5725323	5725438	5729431	5729545	5721032	5721172	40647	8,7,1	45,63,31	7,4,0	141142122	263	264	0.000841864	0.035996	0.151,0.1,0.031	0.047,0.027,0.0	0.069	MXE	7	45	4	141	Nalm_6
40666	ENSG00000112992.18	NNT	chr5	+	43646483	43646591	43648371	43648440	43645356	43645510	40666	0,0,1	13,15,4	2,1,4	8,10,7	257	218	0.000919454	0.0378271	0.0,0.0,0.175	0.175,0.078,0.326	-0.135	MXE	0	13	2	8	Nalm_6
40668	ENSG00000112992.18	NNT	chr5	+	43646483	43646591	43648393	43648440	43645356	43645510	40668	0,0,1	11,12,5	2,1,4	10,6,6	257	196	0.000873917	0.0367551	0.0,0.0,0.132	0.132,0.113,0.337	-0.15	MXE	0	11	2	6	Nalm_6
40671	ENSG00000112992.18	NNT	chr5	+	43647896	43647978	43648371	43648440	43645356	43645510	40671	2,0,0	13,15,4	0,2,7	8,10,7	231	218	0.00176695	0.0581831	0.127,0.0,0.0	0.0,0.159,0.486	-0.173	MXE	0	13	2	8	Nalm_6
40673	ENSG00000112992.18	NNT	chr5	+	43647896	43647978	43648393	43648440	43645356	43645510	40673	2,0,0	11,12,5	0,2,7	10,6,6	231	196	0.00149727	0.0523357	0.134,0.0,0.0	0.0,0.22,0.497	-0.194	MXE	0	11	2	6	Nalm_6
40737	ENSG00000198252.12	STYX	chr14	+	52744851	52744884	52746425	52746534	52730165	52730531	40737	72,57,20	2,0,1	79,47,42	9,6,4	182	258	0.000105134	0.00810912	0.981,1.0,0.966	0.926,0.917,0.937	0.056	MXE	57	1	47	6	Nalm_6
40757	ENSG00000115825.11	PRKD3	chr2	-	37292921	37293264	37316236	37316451	37290867	37290999	40757	37,18,4	1,0,1	28,31,20	6,2,3	364	492	0.00218286	0.0674488	0.98,1.0,0.844	0.863,0.954,0.9	0.036	MXE	18	1	28	3	Nalm_6
40769	ENSG00000121716.21	PILRB	chr7	+	100353881	100354012	100355142	100355240	100353372	100353483	40769	7,6,3	111,102,49	6,0,0	110131119	280	247	0.00206335	0.0647333	0.053,0.049,0.051	0.046,0.0,0.0	0.036	MXE	6	102	0	119	Nalm_6
40796	ENSG00000182952.5	HMGN4	chr6	+	26539900	26540026	26542677	26542978	26538437	26538501	40796	0,0,1	3,2,0	2,1,1	0,0,4	275	450	0.000106171	0.00817675	0.0,0.0,1.0	1.0,1.0,0.29	-0.43	MXE	0	2	1	0	Nalm_6
40814	ENSG00000116237.16	ICMT	chr1	-	6234404	6234511	6234885	6234970	6233473	6233643	40814	174160109	55,54,28	218238212	32,38,31	234	256	1.65597e-05	0.00205043	0.776,0.764,0.81	0.882,0.873,0.882	-0.096	MXE	160	54	218	32	Nalm_6
40819	ENSG00000179583.20	CIITA	chr16	+	10878346	10878476	10878874	10879042	10877330	10877382	40819	5,8,4	23,31,22	1,0,2	18,28,28	279	317	9.13613e-05	0.00736659	0.198,0.227,0.171	0.059,0.0,0.075	0.154	MXE	5	23	1	28	Nalm_6
40827	ENSG00000179583.20	CIITA	chr16	+	10878346	10878503	10878874	10879042	10877330	10877382	40827	4,10,5	23,31,22	2,0,3	18,28,28	306	317	0.00147896	0.05198	0.153,0.25,0.191	0.103,0.0,0.1	0.13	MXE	5	23	2	28	Nalm_6
40890	ENSG00000206530.11	CFAP44	chr3	-	113358744	113358862	113362716	113362839	113341743	113341918	40890	0,13,2	4,3,0	0,0,0	11,5,3	272	267	2.40385e-05	0.00274393	0.0,0.81,1.0	0.0,0.0,0.0	0.603	MXE	2	3	0	5	Nalm_6
40894	ENSG00000206530.11	CFAP44	chr3	-	113358744	113358875	113362716	113362839	113341743	113341918	40894	0,13,2	20,22,8	0,0,0	51,34,33	272	280	6.49991e-07	0.000150404	0.0,0.378,0.205	0.0,0.0,0.0	0.194	MXE	2	20	0	34	Nalm_6
40908	ENSG00000198815.9	FOXJ3	chr1	-	42280285	42280435	42308287	42308373	42278347	42278672	40908	3,0,3	16,5,2	0,0,0	8,6,4	235	299	0.00222963	0.0682749	0.193,0.0,0.656	0.0,0.0,0.0	0.283	MXE	3	5	0	6	Nalm_6
40958	ENSG00000136938.9	ANP32B	chr9	+	98014774	98014895	98015089	98015156	98012420	98012472	40958	6,3,4	4,4,2	2,3,4	2,0,0	270	216	0.00138258	0.0498605	0.545,0.375,0.615	0.444,1.0,1.0	-0.303	MXE	4	4	3	0	Nalm_6
40959	ENSG00000136938.9	ANP32B	chr9	+	98014778	98014895	98015089	98015156	98012420	98012472	40959	8,4,7	4,4,2	2,3,4	2,0,0	266	216	0.0035712	0.0926554	0.619,0.448,0.74	0.448,1.0,1.0	-0.214	MXE	7	4	3	0	Nalm_6
40960	ENSG00000136938.9	ANP32B	chr9	+	98014797	98014895	98015089	98015156	98012420	98012472	40960	14,3,6	4,4,2	4,3,7	2,0,0	247	216	0.00141092	0.0504555	0.754,0.396,0.724	0.636,1.0,1.0	-0.254	MXE	6	4	4	0	Nalm_6
40973	ENSG00000078369.18	GNB1	chr1	-	1832231	1832482	1833246	1833364	1825396	1825499	40973	0,10,1	17,31,6	0,1,0	8,17,21	267	400	0.000122689	0.00907971	0.0,0.326,0.2	0.0,0.081,0.0	0.148	MXE	1	17	0	17	Nalm_6
40975	ENSG00000078369.18	GNB1	chr1	-	1832231	1832552	1833246	1833364	1825396	1825499	40975	0,10,1	8,19,5	0,1,0	7,7,14	267	470	0.000126181	0.00927106	0.0,0.481,0.26	0.0,0.201,0.0	0.18	MXE	1	8	0	7	Nalm_6
40985	ENSG00000078369.18	GNB1	chr1	-	1839189	1839238	1879786	1879902	1825396	1825499	40985	63,40,25	228817551143	39,26,20	204720822184	265	198	0.000360261	0.020009	0.02,0.017,0.016	0.014,0.009,0.007	0.008	MXE	40	1755	26	2082	Nalm_6
41009	ENSG00000078369.18	GNB1	chr1	-	1847877	1848036	1879786	1879919	1825396	1825499	41009	2,0,0	7,3,4	0,5,3	8,2,1	282	308	0.00102158	0.0404348	0.238,0.0,0.0	0.0,0.732,0.766	-0.42	MXE	0	4	3	2	Nalm_6
41012	ENSG00000078369.18	GNB1	chr1	-	1847877	1848036	1853151	1853297	1839189	1839238	41012	68,36,20	32,19,12	71,43,41	20,10,9	295	308	0.0035534	0.0923801	0.689,0.664,0.635	0.788,0.818,0.826	-0.148	MXE	36	19	43	10	Nalm_6
41014	ENSG00000078369.18	GNB1	chr1	-	1847877	1848036	1873957	1874118	1839189	1839238	41014	5,4,2	32,19,12	0,0,0	20,10,9	310	308	3.35482e-05	0.00356974	0.134,0.173,0.142	0.0,0.0,0.0	0.15	MXE	4	19	0	10	Nalm_6
41044	ENSG00000078369.18	GNB1	chr1	-	1852569	1852680	1873957	1874118	1839189	1839238	41044	5,4,2	18,11,8	0,0,0	14,11,8	310	260	5.85782e-06	0.00090775	0.189,0.234,0.173	0.0,0.0,0.0	0.199	MXE	4	11	0	11	Nalm_6
41062	ENSG00000078369.18	GNB1	chr1	-	1853151	1853297	1873957	1874118	1839189	1839238	41062	5,4,2	68,36,20	0,0,0	71,43,41	310	295	0.000174147	0.0118425	0.065,0.096,0.087	0.0,0.0,0.0	0.083	MXE	4	36	0	43	Nalm_6
41067	ENSG00000078369.18	GNB1	chr1	-	1853151	1853297	1879786	1879902	1839189	1839238	41067	116,73,52	68,36,20	69,59,46	71,43,41	265	295	0.00194003	0.0620058	0.655,0.693,0.743	0.52,0.604,0.555	0.137	MXE	73	36	59	43	Nalm_6
41071	ENSG00000078369.18	GNB1	chr1	-	1853193	1853297	1873957	1874118	1839189	1839238	41071	5,4,2	44,16,10	0,0,0	29,21,14	310	253	5.81236e-05	0.00528883	0.085,0.169,0.14	0.0,0.0,0.0	0.131	MXE	4	16	0	21	Nalm_6
41080	ENSG00000078369.18	GNB1	chr1	-	1873957	1874118	1879786	1879838	1839189	1839238	41080	20,11,10	5,4,2	3,13,9	0,0,0	201	310	4.25638e-05	0.00426763	0.861,0.809,0.885	1.0,1.0,1.0	-0.148	MXE	11	4	9	0	Nalm_6
41081	ENSG00000078369.18	GNB1	chr1	-	1873957	1874118	1879786	1879867	1839189	1839238	41081	30,24,18	5,4,2	12,23,16	0,0,0	230	310	0.000144152	0.0102812	0.89,0.89,0.924	1.0,1.0,1.0	-0.099	MXE	24	4	16	0	Nalm_6
41083	ENSG00000078369.18	GNB1	chr1	-	1873957	1874118	1879786	1879919	1839189	1839238	41083	53,31,25	5,4,2	26,35,29	0,0,0	282	310	0.000209341	0.0136026	0.921,0.895,0.932	1.0,1.0,1.0	-0.084	MXE	31	4	29	0	Nalm_6
41097	ENSG00000095002.15	MSH2	chr2	+	47416956	47417007	47424083	47424195	47416295	47416429	41097	8,11,5	7,0,0	0,0,0	2,4,9	200	261	7.11653e-14	7.74309e-11	0.599,1.0,1.0	0.0,0.0,0.0	0.866	MXE	8	0	0	4	Nalm_6
41112	ENSG00000153406.14	NMRAL1	chr16	-	4469226	4469465	4469503	4469696	4466152	4466402	41112	21,17,5	426323257	45,20,19	282321409	342	388	0.00125913	0.0467267	0.053,0.056,0.022	0.153,0.066,0.05	-0.046	MXE	17	323	20	321	Nalm_6
41154	ENSG00000147162.14	OGT	chrX	+	71544996	71545037	71546210	71546489	71544566	71544635	41154	0,0,0	7,3,9	4,1,1	5,9,4	190	428	3.37163e-05	0.00356974	0.0,0.0,0.0	0.643,0.2,0.36	-0.401	MXE	0	7	1	5	Nalm_6
41156	ENSG00000147162.14	OGT	chrX	+	71544996	71545037	71546343	71546489	71544566	71544635	41156	0,0,0	18,8,12	4,1,1	11,10,16	190	295	0.00158425	0.0542272	0.0,0.0,0.0	0.361,0.134,0.088	-0.194	MXE	0	12	1	11	Nalm_6
41157	ENSG00000147162.14	OGT	chrX	+	71544996	71545037	71546343	71546496	71544566	71544635	41157	0,0,0	15,5,4	4,1,1	8,5,17	190	302	0.000791947	0.0345157	0.0,0.0,0.0	0.443,0.241,0.086	-0.257	MXE	0	5	1	8	Nalm_6
41158	ENSG00000147162.14	OGT	chrX	+	71544996	71545037	71546353	71546489	71544566	71544635	41158	0,0,0	4,3,11	4,1,1	3,5,3	190	285	4.09002e-05	0.0041831	0.0,0.0,0.0	0.667,0.231,0.333	-0.41	MXE	0	4	1	3	Nalm_6
41222	ENSG00000010292.13	NCAPD2	chr12	+	6514463	6514531	6514772	6514924	6514264	6514392	41222	490439364	126,96,33	472558633	81,64,39	217	301	0.000169961	0.0116508	0.844,0.864,0.939	0.89,0.924,0.957	-0.041	MXE	439	96	558	64	Nalm_6
41224	ENSG00000010292.13	NCAPD2	chr12	+	6514463	6514582	6514772	6514924	6514264	6514392	41224	871734725	126,96,33	79210041192	81,64,39	268	301	4.78573e-05	0.00459691	0.886,0.896,0.961	0.917,0.946,0.972	-0.031	MXE	734	96	1004	64	Nalm_6
41225	ENSG00000010292.13	NCAPD2	chr12	+	6514463	6514587	6514772	6514924	6514264	6514392	41225	1058887811	126,96,33	96411641345	81,64,39	273	301	5.64943e-05	0.00517743	0.903,0.911,0.964	0.929,0.953,0.974	-0.026	MXE	887	96	1164	64	Nalm_6
41264	ENSG00000162927.14	PUS10	chr2	-	61013127	61013251	61013437	61013484	61011764	61011905	41264	0,6,1	9,11,1	1,0,0	12,9,10	196	273	0.00244765	0.0727056	0.0,0.432,0.582	0.104,0.0,0.0	0.303	MXE	1	9	0	10	Nalm_6
41267	ENSG00000162927.14	PUS10	chr2	-	61013437	61013484	61017236	61017713	61011764	61011905	41267	6,18,3	0,6,1	4,3,6	1,0,0	626	196	0.00107396	0.0417011	1.0,0.484,0.484	0.556,1.0,1.0	-0.196	MXE	6	1	4	0	Nalm_6
41280	ENSG00000082898.19	XPO1	chr2	-	61525041	61525103	61525491	61525592	61522610	61522683	41280	2,9,1	0,5,1	9,8,5	0,0,1	250	211	0.00352793	0.0919538	1.0,0.603,0.458	1.0,1.0,0.808	-0.249	MXE	2	1	8	0	Nalm_6
41403	ENSG00000204084.13	INPP5B	chr1	-	37878187	37878323	37878356	37878492	37875605	37875716	41403	12,8,7	397390294	26,14,31	263295427	285	285	2.87181e-06	0.000509926	0.029,0.02,0.023	0.09,0.045,0.068	-0.044	MXE	8	390	26	295	Nalm_6
41421	ENSG00000144566.11	RAB5A	chr3	+	19978999	19979119	19979468	19979589	19978309	19978403	41421	1,3,2	0,2,0	0,3,5	5,1,8	269	270	0.000354355	0.0197828	1.0,0.601,1.0	0.0,0.751,0.385	0.488	MXE	2	0	3	5	Nalm_6
41422	ENSG00000144566.11	RAB5A	chr3	+	19978999	19979119	19983222	19983312	19978309	19978403	41422	1,3,2	0,1,0	0,3,5	3,3,2	269	239	2.52428e-05	0.00282466	1.0,0.727,1.0	0.0,0.47,0.69	0.522	MXE	2	0	3	3	Nalm_6
41423	ENSG00000144566.11	RAB5A	chr3	+	19979003	19979119	19979468	19979589	19978309	19978403	41423	6,5,1	0,2,0	0,2,5	5,1,8	265	270	1.72388e-05	0.00212423	1.0,0.718,1.0	0.0,0.671,0.389	0.553	MXE	5	0	2	5	Nalm_6
41424	ENSG00000144566.11	RAB5A	chr3	+	19979003	19979119	19983222	19983312	19978309	19978403	41424	6,5,1	0,1,0	0,2,5	3,3,2	265	239	3.89348e-06	0.000657111	1.0,0.818,1.0	0.0,0.375,0.693	0.583	MXE	5	0	2	3	Nalm_6
41446	ENSG00000089916.18	GPATCH2L	chr14	+	76229807	76229953	76235839	76236003	76195907	76195972	41446	1,4,1	0,0,0	2,0,5	4,1,2	295	313	1.33903e-05	0.00172917	1.0,1.0,1.0	0.347,0.0,0.726	0.642	MXE	1	0	2	2	Nalm_6
41451	ENSG00000112983.18	BRD8	chr5	-	138161795	138161864	138162053	138162134	138160890	138161068	41451	0,10,5	119,123,76	1,1,3	149111128	230	218	0.00378101	0.0965319	0.0,0.072,0.059	0.006,0.008,0.022	0.032	MXE	5	119	1	128	Nalm_6
41456	ENSG00000115526.11	CHST10	chr2	-	100407487	100407706	100407739	100407892	100406575	100406707	41456	4,3,1	0,0,0	1,0,1	2,1,1	302	368	8.02255e-05	0.0068149	1.0,1.0,1.0	0.379,0.0,0.549	0.691	MXE	3	0	1	1	Nalm_6
41577	ENSG00000265479.7	DTX2P1-UPK3BP1-PMS2P11	chr7	+	76961765	76961821	76975041	76975287	76959834	76959949	41577	0,2,0	7,3,3	2,2,3	3,6,4	205	395	0.00183967	0.0599306	0.0,0.562,0.0	0.562,0.391,0.591	-0.327	MXE	0	3	2	4	Nalm_6
41578	ENSG00000265479.7	DTX2P1-UPK3BP1-PMS2P11	chr7	+	76961765	76961821	76975210	76975287	76959834	76959949	41578	0,2,0	6,4,3	2,2,3	3,8,5	205	226	0.00350619	0.0917134	0.0,0.355,0.0	0.424,0.216,0.398	-0.228	MXE	0	4	2	5	Nalm_6
41648	ENSG00000117859.19	OSBPL9	chr1	+	51756319	51756815	51759516	51759579	51750144	51750195	41648	87,105,60	0,3,0	144105107	8,2,3	645	212	0.00362887	0.0936765	1.0,0.92,1.0	0.855,0.945,0.921	0.066	MXE	87	0	107	3	Nalm_6
41686	ENSG00000270011.8	ZNF559-ZNF177	chr19	+	9343300	9343784	9351904	9352004	9341101	9341184	41686	2,4,1	1,1,1	1,1,1	0,0,1	633	249	0.000477996	0.0242498	0.44,0.611,0.282	1.0,1.0,0.282	-0.316	MXE	2	1	1	0	Nalm_6
41690	ENSG00000270011.8	ZNF559-ZNF177	chr19	+	9343589	9343784	9351904	9352004	9341101	9341184	41690	2,0,0	1,1,1	1,4,0	0,0,1	344	249	4.98438e-05	0.00472844	0.591,0.0,0.0	1.0,1.0,0.0	-0.47	MXE	0	1	1	0	Nalm_6
41749	ENSG00000204469.13	PRRC2A	chr6	+	31634797	31634977	31635131	31635272	31634471	31634557	41749	106,56,65	1182878536	9,4,5	9489201203	329	290	0	0	0.073,0.053,0.097	0.008,0.004,0.004	0.069	MXE	65	878	5	948	Nalm_6
41763	ENSG00000227671.4	ZNF731P	chr1	-	247202009	247202095	247209415	247209698	247200067	247200193	41763	4,4,5	33,49,21	9,12,8	34,27,17	432	235	0.00172532	0.0573457	0.062,0.043,0.115	0.126,0.195,0.204	-0.102	MXE	4	33	9	27	Nalm_6
41784	ENSG00000136271.11	DDX56	chr7	-	44570011	44570128	44570757	44570877	44569808	44569903	41784	318,202,61	34,20,2	234226186	18,6,6	269	266	0.00241225	0.0721644	0.902,0.909,0.968	0.928,0.974,0.968	-0.03	MXE	202	20	226	6	Nalm_6
41843	ENSG00000068903.21	SIRT2	chr19	-	38893413	38893527	38893818	38894050	38890102	38890144	41843	11,18,5	348356122	4,8,1	271305242	381	263	0.00191662	0.0614683	0.021,0.034,0.028	0.01,0.018,0.003	0.017	MXE	11	348	4	271	Nalm_6
41882	ENSG00000204256.14	BRD2	chr6	+	32976257	32976281	32976312	32976464	32976030	32976169	41882	1,0,0	12,8,1	2,6,0	2,0,2	173	301	8.01799e-06	0.00114213	0.127,0.0,0.0	0.635,1.0,0.0	-0.503	MXE	0	8	2	2	Nalm_6
41884	ENSG00000068305.18	MEF2A	chr15	+	99565795	99566104	99598429	99598511	99565416	99565669	41884	150,119,48	240342107	180168148	282214216	458	231	0.00115181	0.0438016	0.24,0.149,0.185	0.244,0.284,0.257	-0.07	MXE	119	240	168	216	Nalm_6
41938	ENSG00000068305.18	MEF2A	chr15	+	99694075	99694199	99695070	99695167	99690240	99690428	41938	3,2,2	1,0,0	9,6,0	2,1,4	273	246	0.000166103	0.0114631	0.73,1.0,1.0	0.802,0.844,0.0	0.361	MXE	2	0	6	2	Nalm_6
41940	ENSG00000068305.18	MEF2A	chr15	+	99695070	99695167	99703361	99703385	99690240	99690428	41940	1,0,0	3,3,3	2,1,4	0,5,4	246	173	0.000745264	0.0331691	0.19,0.0,0.0	1.0,0.123,0.413	-0.449	MXE	0	3	2	4	Nalm_6
41952	ENSG00000137802.14	MAPKBP1	chr15	+	41813620	41813781	41815258	41815403	41812918	41813101	41952	57,42,42	0,0,0	37,45,36	2,2,5	310	294	0.00134309	0.0487804	1.0,1.0,1.0	0.946,0.955,0.872	0.076	MXE	42	0	37	2	Nalm_6
41953	ENSG00000137802.14	MAPKBP1	chr15	+	41814549	41814739	41815258	41815403	41812918	41813101	41953	31,18,12	0,0,0	18,20,40	2,2,5	339	294	0.000243721	0.0150782	1.0,1.0,1.0	0.886,0.897,0.874	0.114	MXE	18	0	20	2	Nalm_6
41963	ENSG00000196502.13	SULT1A1	chr16	-	28609930	28610053	28610129	28610191	28608707	28608859	41963	92,62,29	106,100,45	101,104,63	75,51,61	211	272	0.000360365	0.020009	0.528,0.444,0.454	0.635,0.724,0.571	-0.168	MXE	62	100	101	61	Nalm_6
42039	ENSG00000156642.17	NPTN	chr15	-	73563378	73563785	73569713	73569806	73563235	73563257	42039	0,0,1	2,2,0	0,4,2	3,3,1	242	556	0.00138861	0.0499725	0.0,0.0,1.0	0.0,0.754,0.821	-0.192	MXE	0	2	2	3	Nalm_6
42085	ENSG00000112118.20	MCM3	chr6	-	52281430	52281508	52281540	52281674	52279360	52279599	42085	28,50,33	13,8,4	44,38,71	0,3,2	283	227	7.03961e-06	0.00104044	0.633,0.834,0.869	1.0,0.91,0.966	-0.18	MXE	33	8	44	2	Nalm_6
42212	ENSG00000077044.11	DGKD	chr2	+	233388768	233388888	233389928	233390041	233388256	233388367	42212	9,7,2	23,41,8	0,6,0	31,26,25	269	262	0.00352701	0.0919538	0.276,0.143,0.196	0.0,0.184,0.0	0.144	MXE	7	23	0	26	Nalm_6
42213	ENSG00000077044.11	DGKD	chr2	+	233388768	233388888	233389928	233390066	233388256	233388367	42213	9,7,2	6,18,2	0,6,0	18,13,18	269	287	0.000678338	0.031167	0.615,0.293,0.516	0.0,0.33,0.0	0.365	MXE	7	6	0	18	Nalm_6
42214	ENSG00000077044.11	DGKD	chr2	+	233388768	233388888	233389928	233390076	233388256	233388367	42214	9,7,2	6,18,2	0,6,0	18,13,18	269	297	0.000675371	0.0310865	0.624,0.3,0.525	0.0,0.338,0.0	0.37	MXE	7	6	0	18	Nalm_6
42228	ENSG00000077044.11	DGKD	chr2	+	233445550	233445762	233447857	233447905	233441886	233441995	42228	82,57,32	12,13,5	38,41,37	15,24,29	361	197	1.40986e-05	0.00180244	0.789,0.705,0.777	0.58,0.482,0.41	0.266	MXE	57	12	38	24	Nalm_6
42231	ENSG00000077044.11	DGKD	chr2	+	233445622	233445762	233447857	233447905	233441886	233441995	42231	488424480	12,13,5	302441706	15,24,29	289	197	0.000405391	0.0217762	0.965,0.957,0.985	0.932,0.926,0.943	0.035	MXE	480	12	441	24	Nalm_6
42233	ENSG00000077044.11	DGKD	chr2	+	233446711	233446796	233447857	233447905	233441886	233441995	42233	284261254	12,13,5	168216421	15,24,29	234	197	0.000241222	0.0150251	0.952,0.944,0.977	0.904,0.883,0.924	0.054	MXE	261	12	216	24	Nalm_6
42234	ENSG00000077044.11	DGKD	chr2	+	233446711	233446796	233447857	233447905	233445622	233445762	42234	763650693	12,13,5	4366281115	15,22,29	234	197	0.000624305	0.0294518	0.982,0.977,0.992	0.961,0.96,0.97	0.02	MXE	693	12	628	22	Nalm_6
42236	ENSG00000077044.11	DGKD	chr2	+	233446751	233446796	233447857	233447905	233445622	233445762	42236	172144143	12,13,5	106118227	15,22,29	194	197	0.000386551	0.0210965	0.936,0.918,0.967	0.878,0.845,0.888	0.07	MXE	144	12	118	22	Nalm_6
42264	ENSG00000268750.7	ENSG00000268750	chr19	+	57839022	57839149	57840837	57840908	57820493	57820549	42264	82,55,35	1,0,0	71,47,49	6,5,1	276	220	0.000191868	0.012726	0.985,1.0,1.0	0.904,0.882,0.975	0.075	MXE	55	0	49	5	Nalm_6
42273	ENSG00000268750.7	ENSG00000268750	chr19	+	57840837	57840908	57853775	57853889	57820493	57820549	42273	1,0,0	0,3,1	6,5,1	3,6,2	220	263	0.000741049	0.0330967	1.0,0.0,0.0	0.705,0.499,0.374	-0.193	MXE	0	1	5	3	Nalm_6
42278	ENSG00000268750.7	ENSG00000268750	chr19	+	57840837	57840927	57853775	57853850	57820493	57820549	42278	1,1,2	0,1,0	4,1,2	1,2,4	239	224	7.45962e-05	0.00641415	1.0,0.484,1.0	0.789,0.319,0.319	0.352	MXE	1	0	2	2	Nalm_6
42283	ENSG00000268750.7	ENSG00000268750	chr19	+	57840837	57841155	57853775	57853850	57820493	57820549	42283	3,0,1	0,1,0	9,1,1	1,2,4	467	224	0.00106883	0.041626	1.0,0.0,1.0	0.812,0.193,0.107	0.296	MXE	1	0	1	2	Nalm_6
42327	ENSG00000125630.16	POLR1B	chr2	+	112553385	112553690	112554523	112554949	112552644	112552816	42327	1,5,1	0,1,1	0,0,4	2,1,1	454	575	0.0015687	0.0540203	1.0,0.864,0.559	0.0,0.0,0.835	0.529	MXE	1	1	0	1	Nalm_6
42382	ENSG00000122359.18	ANXA11	chr10	-	80180940	80181039	80201258	80201412	80176106	80176155	42382	0,13,8	18,13,8	0,2,5	15,33,28	303	248	0.00389306	0.0986659	0.0,0.45,0.45	0.0,0.047,0.128	0.242	MXE	8	13	2	28	Nalm_6
42392	ENSG00000122359.18	ANXA11	chr10	-	80180940	80181136	80201258	80201412	80176106	80176155	42392	0,13,8	50,27,19	0,2,5	36,56,59	303	345	0.00131525	0.048249	0.0,0.354,0.324	0.0,0.039,0.088	0.184	MXE	8	27	2	56	Nalm_6
42403	ENSG00000152102.18	FAM168B	chr2	-	131055552	131055695	131071854	131072295	131055271	131055449	42403	40,33,4	926706250	21,13,8	951824548	590	292	0.000263456	0.0160007	0.021,0.023,0.008	0.011,0.008,0.007	0.009	MXE	33	706	13	824	Nalm_6
42443	ENSG00000152102.18	FAM168B	chr2	-	131072021	131072169	131079349	131079373	131071854	131071938	42443	2,2,2	26,12,11	0,0,0	27,24,11	173	297	0.00157372	0.0540838	0.117,0.222,0.238	0.0,0.0,0.0	0.192	MXE	2	12	0	24	Nalm_6
42447	ENSG00000152102.18	FAM168B	chr2	-	131072021	131072254	131079349	131079373	131071854	131071938	42447	2,2,2	40,16,14	0,0,0	27,22,12	173	382	0.00212744	0.0662967	0.099,0.216,0.24	0.0,0.0,0.0	0.185	MXE	2	16	0	22	Nalm_6
42451	ENSG00000152102.18	FAM168B	chr2	-	131072021	131072286	131079349	131079373	131071854	131071938	42451	2,2,2	27,12,11	0,0,0	27,22,11	173	414	0.000567072	0.0274871	0.151,0.285,0.303	0.0,0.0,0.0	0.246	MXE	2	12	0	22	Nalm_6
42528	ENSG00000138496.17	PARP9	chr3	-	122530631	122530895	122534619	122534705	122528004	122528743	42528	0,0,0	2,2,3	2,1,3	5,6,4	235	413	3.2559e-05	0.00351266	0.0,0.0,0.0	0.413,0.227,0.569	-0.403	MXE	0	2	2	5	Nalm_6
42529	ENSG00000138496.17	PARP9	chr3	-	122530754	122530895	122534619	122534705	122528004	122528743	42529	0,0,0	3,5,5	2,1,3	10,9,4	235	290	0.000800152	0.0347058	0.0,0.0,0.0	0.198,0.121,0.481	-0.267	MXE	0	5	2	9	Nalm_6
42577	ENSG00000126777.18	KTN1	chr14	+	55588907	55589031	55601760	55601880	55580323	55580354	42577	0,1,0	83,123,40	6,9,3	199,136,93	273	269	0.00100496	0.0399312	0.0,0.008,0.0	0.029,0.061,0.031	-0.038	MXE	0	83	6	136	Nalm_6
42578	ENSG00000126777.18	KTN1	chr14	+	55601756	55601880	55612139	55612571	55580323	55580354	42578	58,87,8	14042286620	100,47,40	575029871479	273	581	2.45025e-05	0.00275994	0.081,0.075,0.027	0.036,0.032,0.054	0.02	MXE	58	1404	47	2987	Nalm_6
42579	ENSG00000126777.18	KTN1	chr14	+	55601756	55601880	55612205	55612571	55580323	55580354	42579	58,87,8	14042283620	100,47,40	575129841478	273	515	2.46305e-05	0.00276825	0.072,0.067,0.024	0.032,0.029,0.049	0.018	MXE	58	1404	47	2984	Nalm_6
42591	ENSG00000152253.9	SPC25	chr2	-	168865050	168865396	168871505	168871555	168834131	168834222	42591	39,51,27	14,19,20	58,64,45	10,11,9	199	495	0.000528755	0.0260747	0.874,0.87,0.771	0.935,0.935,0.926	-0.094	MXE	39	19	58	10	Nalm_6
42597	ENSG00000075340.23	ADD2	chr2	-	70720673	70721063	70760629	70760701	70713069	70713184	42597	0,0,0	1,4,2	2,3,1	0,0,0	221	539	2.77556e-14	3.22583e-11	0.0,0.0,0.0	1.0,1.0,1.0	-1	MXE	0	2	2	0	Nalm_6
42626	ENSG00000115652.15	UXS1	chr2	-	106101802	106101843	106104385	106104463	106101057	106101118	42626	2,3,1	3,0,0	1,0,2	4,6,0	227	190	0.00260855	0.0758795	0.358,1.0,1.0	0.173,0.0,1.0	0.395	MXE	2	0	1	4	Nalm_6
42650	ENSG00000115652.15	UXS1	chr2	-	106145189	106145370	106160002	106160202	106129673	106129778	42650	63,71,37	12021062656	33,34,18	114812401375	349	330	6.91298e-10	3.24327e-07	0.047,0.059,0.051	0.026,0.025,0.012	0.031	MXE	63	1062	33	1240	Nalm_6
42654	ENSG00000115652.15	UXS1	chr2	-	106158057	106158118	106160002	106160202	106145189	106145370	42654	63,71,37	696768428	34,34,18	891901824	349	210	6.17193e-11	3.99519e-08	0.052,0.053,0.049	0.022,0.022,0.013	0.032	MXE	63	696	34	891	Nalm_6
42664	ENSG00000115652.15	UXS1	chr2	-	106158917	106159382	106160006	106160202	106158057	106158118	42664	86,93,63	195154131	49,76,80	187256245	345	614	0.000137637	0.00987516	0.44,0.518,0.461	0.318,0.346,0.368	0.129	MXE	86	154	76	245	Nalm_6
42676	ENSG00000115652.15	UXS1	chr2	-	106159029	106159382	106160006	106160202	106158057	106158118	42676	86,93,63	193141125	49,76,80	182250227	345	502	0.000251234	0.0154233	0.393,0.49,0.423	0.281,0.307,0.339	0.126	MXE	86	141	76	227	Nalm_6
42688	ENSG00000115652.15	UXS1	chr2	-	106159037	106159382	106160006	106160202	106158057	106158118	42688	86,93,63	195142125	49,76,80	182250227	345	494	0.000294928	0.0173756	0.387,0.484,0.419	0.278,0.303,0.335	0.125	MXE	86	142	76	227	Nalm_6
42700	ENSG00000115652.15	UXS1	chr2	-	106159101	106159382	106160006	106160202	106158057	106158118	42700	86,93,63	208149143	49,76,80	200278253	345	430	0.00018359	0.0123046	0.34,0.438,0.354	0.234,0.254,0.283	0.12	MXE	86	149	76	253	Nalm_6
42712	ENSG00000115652.15	UXS1	chr2	-	106159103	106159382	106160006	106160202	106158057	106158118	42712	86,93,63	191142125	49,76,80	182250227	345	428	0.000193304	0.0127615	0.358,0.448,0.385	0.25,0.274,0.304	0.121	MXE	86	142	76	227	Nalm_6
42727	ENSG00000115652.15	UXS1	chr2	-	106160006	106160202	106160436	106160814	106158057	106158118	42727	179,148,33	86,93,63	210277153	49,76,80	527	345	0.00355483	0.0923801	0.577,0.51,0.255	0.737,0.705,0.556	-0.219	MXE	148	86	210	76	Nalm_6
42781	ENSG00000163960.12	UBXN7	chr3	-	196400400	196400732	196401641	196401761	196393580	196393619	42781	5,2,3	4,7,3	0,0,2	7,9,1	269	481	0.00229835	0.0697237	0.691,0.338,0.641	0.0,0.0,0.781	0.296	MXE	3	4	0	7	Nalm_6
42782	ENSG00000163960.12	UBXN7	chr3	-	196400628	196400732	196401641	196401761	196393580	196393619	42782	5,2,3	8,7,4	0,0,2	10,9,6	269	253	0.000174846	0.0118585	0.37,0.212,0.414	0.0,0.0,0.239	0.252	MXE	3	7	0	9	Nalm_6
42826	ENSG00000149100.13	EIF3M	chr11	+	32588593	32588704	32589011	32589135	32583830	32583929	42826	33,27,5	11641071665	11,16,6	995971891	260	273	0.00303008	0.0835772	0.029,0.026,0.008	0.011,0.017,0.007	0.009	MXE	27	1071	11	971	Nalm_6
42866	ENSG00000114796.16	KLHL24	chr3	+	183664920	183665034	183667113	183667188	183663457	183663642	42866	103171159	9,6,7	122131212	1,2,1	263	224	3.79762e-05	0.00392328	0.907,0.96,0.951	0.99,0.982,0.994	-0.049	MXE	159	7	131	1	Nalm_6
42868	ENSG00000114796.16	KLHL24	chr3	+	183664920	183665039	183667113	183667188	183663457	183663642	42868	233419352	9,6,7	275310444	1,2,1	268	224	0.00347953	0.0912493	0.956,0.983,0.977	0.996,0.992,0.997	-0.023	MXE	352	7	310	1	Nalm_6
42942	ENSG00000198624.13	CCDC69	chr5	-	151187385	151187459	151198996	151199110	151186022	151186124	42942	2,0,1	62,45,27	9,6,3	67,63,30	263	223	0.000174455	0.0118477	0.027,0.0,0.03	0.102,0.075,0.078	-0.066	MXE	1	45	6	63	Nalm_6
43024	ENSG00000267206.6	LCN6	chr9	-	136745638	136745797	136745843	136746059	136745169	136745280	43024	31,17,4	0,0,0	60,69,46	2,7,2	365	308	0.00144803	0.051324	1.0,1.0,1.0	0.962,0.893,0.951	0.065	MXE	17	0	60	2	Nalm_6
43025	ENSG00000267206.6	LCN6	chr9	-	136745638	136745797	136745843	136746090	136745169	136745280	43025	31,17,4	0,0,0	60,69,46	2,7,2	396	308	0.0010286	0.0405399	1.0,1.0,1.0	0.959,0.885,0.947	0.07	MXE	17	0	60	2	Nalm_6
43026	ENSG00000267206.6	LCN6	chr9	-	136745638	136745797	136745843	136746164	136745169	136745280	43026	33,18,5	0,0,0	60,71,45	2,7,2	470	308	0.000445048	0.0231527	1.0,1.0,1.0	0.952,0.869,0.936	0.081	MXE	18	0	60	2	Nalm_6
43027	ENSG00000267206.6	LCN6	chr9	-	136745638	136745797	136745843	136746167	136745169	136745280	43027	31,20,5	0,0,0	60,71,49	2,7,2	473	308	0.0004613	0.0236847	1.0,1.0,1.0	0.951,0.869,0.941	0.08	MXE	20	0	60	2	Nalm_6
43079	ENSG00000132356.12	PRKAA1	chr5	-	40786364	40786434	40796618	40796677	40777444	40777586	43079	0,2,1	4,0,0	0,1,1	2,4,0	208	219	0.00111067	0.042545	0.0,1.0,1.0	0.0,0.208,1.0	0.264	MXE	1	0	1	2	Nalm_6
43098	ENSG00000206560.12	ANKRD28	chr3	-	15796404	15796446	15797048	15797497	15795222	15795306	43098	5,1,2	7,6,9	0,0,0	2,3,3	598	191	0.0026597	0.0765512	0.186,0.051,0.066	0.0,0.0,0.0	0.101	MXE	2	7	0	3	Nalm_6
43101	ENSG00000113719.17	ERGIC1	chr5	+	172836549	172836699	172879391	172879513	172834410	172834433	43101	0,4,2	11,6,5	0,0,0	4,9,7	299	271	0.00260714	0.0758795	0.0,0.377,0.266	0.0,0.0,0.0	0.214	MXE	2	6	0	7	Nalm_6
43216	ENSG00000113719.17	ERGIC1	chr5	+	172946318	172946589	172947361	172947508	172935204	172935310	43216	8,3,5	0,2,0	0,6,4	2,5,2	420	296	0.000215228	0.0138713	1.0,0.514,1.0	0.0,0.458,0.585	0.49	MXE	5	0	4	2	Nalm_6
43234	ENSG00000213918.11	DNASE1	chr16	+	3650757	3650923	3651802	3652134	3642937	3643036	43234	1,2,0	9,10,9	7,3,1	2,9,6	315	481	0.00218287	0.0674488	0.145,0.234,0.0	0.842,0.337,0.203	-0.334	MXE	1	9	3	6	Nalm_6
43261	ENSG00000106829.20	TLE4	chr9	+	79580067	79580372	79601414	79601509	79576132	79576177	43261	27,17,9	8,5,0	27,17,36	0,0,0	454	244	3.00278e-07	7.6778e-05	0.645,0.646,1.0	1.0,1.0,1.0	-0.236	MXE	17	5	27	0	Nalm_6
43272	ENSG00000106829.20	TLE4	chr9	+	79612540	79612718	79627373	79627448	79576132	79576177	43272	7,8,0	93,139,47	22,18,4	107,111,92	327	224	0.000732973	0.0329085	0.049,0.038,0.0	0.123,0.1,0.029	-0.055	MXE	7	93	18	107	Nalm_6
43273	ENSG00000106829.20	TLE4	chr9	+	79612540	79612718	79627373	79627448	79576132	79576177	43273	47,24,19	743680311	60,50,46	645571576	327	224	0.000955816	0.0387617	0.042,0.024,0.04	0.06,0.057,0.052	-0.021	MXE	24	680	50	576	Nalm_6
43274	ENSG00000106829.20	TLE4	chr9	+	79612659	79612718	79627373	79627448	79576132	79576177	43274	0,6,0	93,139,47	12,11,4	107,111,92	208	224	0.000100149	0.00779593	0.0,0.044,0.0	0.108,0.096,0.045	-0.068	MXE	0	93	11	107	Nalm_6
43275	ENSG00000106829.20	TLE4	chr9	+	79612659	79612718	79627373	79627448	79576132	79576177	43275	34,18,15	743680311	49,36,39	645571576	208	224	0.000682155	0.0312861	0.047,0.028,0.049	0.076,0.064,0.068	-0.028	MXE	18	680	39	576	Nalm_6
43283	ENSG00000144381.18	HSPD1	chr2	-	197490526	197490664	197492884	197492999	197490196	197490296	43283	0,0,0	2,12,2	4,2,2	8,12,1	264	287	9.91982e-06	0.00135275	0.0,0.0,0.0	0.352,0.153,0.685	-0.397	MXE	0	2	2	8	Nalm_6
43289	ENSG00000144381.18	HSPD1	chr2	-	197490937	197491042	197492884	197492999	197490196	197490296	43289	0,0,0	1,4,1	4,2,2	2,4,0	264	254	7.84711e-08	2.41738e-05	0.0,0.0,0.0	0.658,0.325,1.0	-0.661	MXE	0	1	2	2	Nalm_6
43332	ENSG00000169905.13	TOR1AIP2	chr1	-	179856057	179856170	179865678	179865869	179852631	179852811	43332	66,50,15	41,26,8	1,4,4	38,42,17	340	262	0	0	0.554,0.597,0.591	0.02,0.068,0.153	0.5	MXE	50	26	4	38	Nalm_6
43334	ENSG00000169905.13	TOR1AIP2	chr1	-	179856057	179856170	179865678	179865869	179852631	179852811	43334	7,8,3	33,21,8	0,3,0	30,37,15	340	262	4.78291e-06	0.000766734	0.14,0.227,0.224	0.0,0.059,0.0	0.177	MXE	7	21	0	30	Nalm_6
43337	ENSG00000169905.13	TOR1AIP2	chr1	-	179865678	179865869	179877238	179877367	179852631	179852811	43337	18,9,5	7,8,3	13,11,7	0,3,0	278	340	8.27811e-05	0.00695116	0.759,0.579,0.671	1.0,0.818,1.0	-0.27	MXE	9	7	11	0	Nalm_6
43348	ENSG00000109323.11	MANBA	chr4	-	102665563	102665616	102667819	102668031	102664684	102664852	43348	3,11,6	0,0,0	10,5,14	4,3,4	361	202	2.33898e-08	8.36438e-06	1.0,1.0,1.0	0.583,0.483,0.662	0.424	MXE	6	0	10	4	Nalm_6
43360	ENSG00000197603.16	CPLANE1	chr5	-	37239712	37239869	37243007	37243119	37238856	37238960	43360	16,21,9	53,45,35	45,39,43	37,37,79	261	306	0.000570492	0.0276106	0.261,0.354,0.232	0.588,0.553,0.39	-0.228	MXE	16	45	43	37	Nalm_6
43371	ENSG00000197603.16	CPLANE1	chr5	-	37245704	37245845	37247617	37247664	37245478	37245598	43371	2,4,1	1,0,2	0,0,3	4,3,2	196	290	0.00024192	0.0150319	0.747,1.0,0.425	0.0,0.0,0.689	0.494	MXE	2	1	0	3	Nalm_6
43378	ENSG00000197603.16	CPLANE1	chr5	-	37245715	37245845	37248845	37249142	37245478	37245598	43378	2,3,4	0,0,0	3,1,5	2,0,4	446	279	9.03063e-05	0.00733029	1.0,1.0,1.0	0.484,1.0,0.439	0.359	MXE	3	0	3	2	Nalm_6
43469	ENSG00000119004.17	CYP20A1	chr2	+	203278572	203278688	203280045	203280113	203266513	203266681	43469	17,21,10	4,4,0	27,13,15	0,0,0	265	217	0.000126971	0.00931567	0.777,0.811,1.0	1.0,1.0,1.0	-0.137	MXE	17	4	15	0	Nalm_6
43502	ENSG00000118276.12	B4GALT6	chr18	-	31645349	31645479	31657975	31658089	31638643	31638760	43502	14,10,6	1,3,2	10,10,10	0,0,0	263	279	0.00335904	0.0894193	0.937,0.78,0.761	1.0,1.0,1.0	-0.174	MXE	10	2	10	0	Nalm_6
43509	ENSG00000136044.12	APPL2	chr12	-	105229627	105229824	105233090	105233216	105229124	105229223	43509	4,0,4	2,10,4	2,0,0	7,5,6	275	346	0.00133528	0.0486122	0.716,0.0,0.557	0.264,0.0,0.0	0.336	MXE	4	4	0	6	Nalm_6
43513	ENSG00000136044.12	APPL2	chr12	-	105229627	105229937	105233090	105233216	105229124	105229223	43513	4,0,4	10,29,10	2,0,0	20,13,13	275	459	0.0013316	0.0485696	0.4,0.0,0.4	0.143,0.0,0.0	0.219	MXE	4	10	0	13	Nalm_6
43514	ENSG00000136044.12	APPL2	chr12	-	105229627	105229937	105233090	105233298	105229124	105229223	43514	4,4,5	10,29,10	1,1,0	20,13,13	357	459	4.88924e-05	0.00466467	0.34,0.151,0.391	0.06,0.09,0.0	0.244	MXE	4	10	1	13	Nalm_6
43515	ENSG00000136044.12	APPL2	chr12	-	105231368	105231644	105233090	105233206	105229124	105229223	43515	3,0,2	4,1,2	2,0,0	3,1,3	265	425	0.00285166	0.0802153	0.546,0.0,0.616	0.517,0.0,0.0	0.215	MXE	2	2	0	3	Nalm_6
43516	ENSG00000136044.12	APPL2	chr12	-	105231368	105231644	105233090	105233216	105229124	105229223	43516	4,0,4	4,1,2	2,0,0	3,1,3	275	425	0.00213319	0.0663951	0.607,0.0,0.756	0.507,0.0,0.0	0.285	MXE	4	2	0	3	Nalm_6
43517	ENSG00000136044.12	APPL2	chr12	-	105231368	105231644	105233090	105233298	105229124	105229223	43517	4,4,5	4,1,2	1,1,0	3,1,3	357	425	0.000190092	0.0126739	0.543,0.826,0.749	0.284,0.543,0.0	0.43	MXE	4	2	1	3	Nalm_6
43521	ENSG00000135698.10	MPHOSPH6	chr16	-	82148658	82148863	82149308	82149472	82147797	82147857	43521	13,19,0	57,86,13	5,6,1	87,82,30	313	354	0.00190513	0.0612731	0.205,0.2,0.0	0.061,0.076,0.036	0.077	MXE	13	57	5	82	Nalm_6
43574	ENSG00000144580.14	CNOT9	chr2	+	218572566	218572708	218573720	218573778	218568930	218568978	43574	5,13,3	1,5,0	14,2,2	0,0,0	291	207	0.0010688	0.041626	0.781,0.649,1.0	1.0,1.0,1.0	-0.19	MXE	5	1	2	0	Nalm_6
43578	ENSG00000144580.14	CNOT9	chr2	+	218573720	218573778	218573990	218574279	218568930	218568978	43578	1,5,0	24,10,11	0,0,0	31,10,11	207	438	0.00323508	0.0870186	0.081,0.514,0.0	0.0,0.0,0.0	0.198	MXE	1	11	0	11	Nalm_6
43579	ENSG00000144580.14	CNOT9	chr2	+	218573720	218573778	218573990	218574299	218568930	218568978	43579	1,5,0	27,17,13	0,0,0	36,20,18	207	458	0.00370004	0.0950339	0.076,0.394,0.0	0.0,0.0,0.0	0.157	MXE	1	17	0	20	Nalm_6
43580	ENSG00000144580.14	CNOT9	chr2	+	218573720	218573778	218573990	218574392	218568930	218568978	43580	1,5,0	27,10,11	0,0,0	30,10,11	207	551	0.00246355	0.0728635	0.09,0.571,0.0	0.0,0.0,0.0	0.22	MXE	1	11	0	11	Nalm_6
43593	ENSG00000144580.14	CNOT9	chr2	+	218580994	218581114	218582397	218582507	218580560	218580740	43593	112,88,37	13,6,3	124,106,81	4,2,3	269	259	0.00158415	0.0542272	0.892,0.934,0.922	0.968,0.981,0.963	-0.055	MXE	88	6	106	3	Nalm_6
43597	ENSG00000144580.14	CNOT9	chr2	+	218581353	218581511	218582397	218582507	218580994	218581114	43597	15,8,1	4,3,1	9,10,2	1,0,1	307	259	0.00243198	0.0725593	0.76,0.692,0.458	0.884,1.0,0.628	-0.201	MXE	8	3	9	1	Nalm_6
43601	ENSG00000144580.14	CNOT9	chr2	+	218581356	218581511	218582397	218582507	218580994	218581114	43601	10,5,1	4,3,1	9,8,3	1,0,1	304	259	0.000561434	0.0272396	0.681,0.587,0.46	0.885,1.0,0.719	-0.292	MXE	5	3	8	1	Nalm_6
43647	ENSG00000112851.15	ERBIN	chr5	+	65997127	65997221	66011331	66011456	65994746	65994864	43647	0,4,0	2,0,1	1,0,5	1,1,0	243	274	0.00191183	0.0614167	0.0,1.0,0.0	0.53,0.0,1.0	-0.177	MXE	0	1	1	1	Nalm_6
43690	ENSG00000058804.12	NDC1	chr1	-	53793228	53793279	53800692	53800824	53789132	53789196	43690	2,0,0	68,53,38	5,4,5	64,41,83	281	200	0.0015151	0.0527427	0.021,0.0,0.0	0.053,0.065,0.041	-0.046	MXE	0	53	5	64	Nalm_6
43721	ENSG00000179406.9	LINC00174	chr7	-	66453440	66453629	66455658	66455853	66450070	66450236	43721	9,6,2	2,0,0	9,8,7	6,3,1	344	338	0.00079634	0.0346286	0.816,1.0,1.0	0.596,0.724,0.873	0.208	MXE	6	0	8	3	Nalm_6
43810	ENSG00000106012.18	IQCE	chr7	+	2567024	2567163	2568953	2568999	2559148	2559217	43810	6,5,1	14,14,5	0,1,0	10,14,7	288	195	1.52137e-05	0.00192099	0.225,0.195,0.119	0.0,0.046,0.0	0.164	MXE	5	14	0	10	Nalm_6
43841	ENSG00000134077.16	THUMPD3	chr3	+	9363834	9364153	9364153	9364193	9363051	9363332	43841	24,34,13	0,1,0	42,30,17	3,3,5	468	189	1.88833e-05	0.00228828	1.0,0.932,1.0	0.85,0.802,0.579	0.234	MXE	24	0	30	3	Nalm_6
43847	ENSG00000122085.17	MTERF4	chr2	-	241090302	241090449	241097242	241097371	241089979	241090044	43847	4,5,2	1,0,0	1,4,2	4,0,3	278	296	0.000156496	0.0109031	0.81,1.0,1.0	0.21,1.0,0.415	0.395	MXE	4	0	2	3	Nalm_6
43858	ENSG00000148218.16	ALAD	chr9	-	113393446	113393773	113397045	113397274	113392131	113392169	43858	4,9,7	209195122	0,5,0	227201332	378	476	9.93399e-05	0.00777602	0.024,0.055,0.067	0.0,0.03,0.0	0.039	MXE	7	195	0	227	Nalm_6
43862	ENSG00000148218.16	ALAD	chr9	-	113395406	113395493	113396262	113396385	113393544	113393634	43862	0,3,0	7,3,1	1,2,2	0,2,0	272	236	2.38252e-05	0.00273792	0.0,0.465,0.0	1.0,0.465,1.0	-0.667	MXE	0	3	2	0	Nalm_6
43863	ENSG00000148218.16	ALAD	chr9	-	113395406	113395493	113396262	113396455	113393544	113393634	43863	0,4,0	7,3,1	1,2,1	0,2,0	342	236	0.000860443	0.0364854	0.0,0.479,0.0	1.0,0.408,1.0	-0.643	MXE	0	3	1	0	Nalm_6
43865	ENSG00000148218.16	ALAD	chr9	-	113395406	113395493	113396262	113396385	113393544	113393634	43865	0,4,0	7,3,2	1,4,1	0,1,0	272	236	2.49282e-07	6.50397e-05	0.0,0.536,0.0	1.0,0.776,1.0	-0.747	MXE	0	3	1	0	Nalm_6
43947	ENSG00000125970.12	RALY	chr20	+	34017409	34017505	34029768	34029927	33993952	33994131	43947	3,3,2	4,1,0	0,4,0	6,10,2	245	308	0.00142177	0.0507728	0.485,0.79,1.0	0.0,0.335,0.0	0.647	MXE	3	1	0	6	Nalm_6
43960	ENSG00000125970.12	RALY	chr20	+	34059192	34059466	34065043	34065160	34031521	34031604	43960	1,2,0	18,25,13	1,9,5	20,28,28	423	266	0.00161908	0.0551977	0.034,0.048,0.0	0.03,0.168,0.101	-0.072	MXE	1	18	5	28	Nalm_6
44012	ENSG00000267120.3	ENSG00000267120	chr19	-	35744625	35744738	35745124	35745187	35744322	35744421	44012	3,6,0	15,9,12	2,0,0	22,18,11	212	262	0.000721764	0.0325481	0.198,0.452,0.0	0.101,0.0,0.0	0.183	MXE	3	12	0	18	Nalm_6
44027	ENSG00000162929.14	SANBR	chr2	+	61072856	61073044	61073461	61073551	61071657	61071792	44027	0,2,0	37,50,20	4,3,5	49,26,51	337	239	0.00191199	0.0614167	0.0,0.028,0.0	0.055,0.076,0.065	-0.056	MXE	0	37	4	49	Nalm_6
44045	ENSG00000108021.20	TASOR2	chr10	+	5712434	5712918	5720259	5720397	5684964	5685175	44045	43,42,22	22,22,23	50,36,46	55,59,75	633	287	0.00110677	0.0424592	0.47,0.464,0.302	0.292,0.217,0.218	0.17	MXE	42	22	46	59	Nalm_6
44047	ENSG00000108021.20	TASOR2	chr10	+	5714134	5714207	5720259	5720397	5712822	5712918	44047	88,104,56	24,22,23	158,90,78	57,59,76	222	287	0.000875048	0.0367656	0.826,0.859,0.759	0.782,0.664,0.57	0.143	MXE	88	23	90	59	Nalm_6
44051	ENSG00000108021.20	TASOR2	chr10	+	5717658	5717750	5720259	5720397	5714134	5714207	44051	140,134,60	23,27,24	166160157	59,62,77	241	287	0.00185166	0.0600065	0.879,0.855,0.749	0.77,0.754,0.708	0.084	MXE	134	24	160	62	Nalm_6
44063	ENSG00000206562.12	METTL6	chr3	-	15414020	15414180	15415497	15415583	15411329	15411437	44063	6,13,5	41,55,19	12,25,21	37,20,29	235	309	0.00107151	0.0416617	0.161,0.237,0.257	0.299,0.622,0.488	-0.251	MXE	6	41	21	29	Nalm_6
44076	ENSG00000231889.8	TRAF3IP2-AS1	chr6	+	111484711	111484861	111570084	111570227	111483611	111483665	44076	4,7,4	5,9,2	12,4,7	0,0,2	299	292	2.0876e-06	0.000388203	0.439,0.432,0.661	1.0,1.0,0.774	-0.414	MXE	4	5	7	0	Nalm_6
44077	ENSG00000231889.8	TRAF3IP2-AS1	chr6	+	111565134	111565282	111570084	111570227	111483611	111483665	44077	2,4,1	5,9,2	4,1,3	0,0,2	297	292	2.25697e-05	0.00263508	0.282,0.304,0.33	1.0,1.0,0.596	-0.56	MXE	2	5	3	0	Nalm_6
44218	ENSG00000153551.14	CMTM7	chr3	+	32428805	32428961	32437954	32438142	32392038	32392065	44218	28,21,2	4,0,0	5,16,14	2,8,3	305	337	0.00103376	0.0406339	0.886,1.0,1.0	0.734,0.688,0.838	0.209	MXE	21	0	14	3	Nalm_6
44219	ENSG00000153551.14	CMTM7	chr3	+	32428805	32428973	32437954	32438142	32392038	32392065	44219	36,25,7	4,0,0	8,22,17	2,8,3	317	337	0.000823452	0.0354757	0.905,1.0,1.0	0.81,0.745,0.858	0.164	MXE	25	0	17	3	Nalm_6
44225	ENSG00000110057.8	UNC93B1	chr11	-	67997601	67997799	67999172	67999268	67996771	67996784	44225	2,0,0	10,5,1	7,1,4	1,12,3	245	347	0.000191143	0.0127109	0.221,0.0,0.0	0.908,0.106,0.654	-0.482	MXE	0	5	4	3	Nalm_6
44250	ENSG00000135341.18	MAP3K7	chr6	-	90561621	90561667	90568587	90568623	90560075	90560214	44250	10,29,10	13,12,9	21,27,31	67,57,60	185	195	0.000674283	0.0310865	0.448,0.718,0.539	0.248,0.333,0.353	0.257	MXE	10	12	27	60	Nalm_6
44300	ENSG00000162408.11	NOL9	chr1	-	6546309	6546390	6549570	6549698	6545044	6545180	44300	627528288	40,31,18	658604502	0,4,1	277	230	0	0	0.929,0.934,0.93	1.0,0.992,0.998	-0.066	MXE	528	31	604	1	Nalm_6
44317	ENSG00000066382.17	MPPED2	chr11	-	30535993	30536175	30580245	30580484	30495295	30495521	44317	6,10,2	447416319	36,31,27	482436603	388	331	1.53311e-09	6.64407e-07	0.011,0.02,0.005	0.06,0.057,0.037	-0.039	MXE	6	416	31	482	Nalm_6
44325	ENSG00000066382.17	MPPED2	chr11	-	30541373	30541474	30570077	30570252	30536058	30536175	44325	1,1,0	1,0,2	1,1,1	1,0,1	324	250	0.00207914	0.0651091	0.436,1.0,0.0	0.436,1.0,0.436	-0.145	MXE	1	1	1	1	Nalm_6
44330	ENSG00000066382.17	MPPED2	chr11	-	30566465	30566697	30570077	30570252	30536058	30536175	44330	1,1,0	3,1,6	1,1,1	1,0,1	324	381	0.00102704	0.0405399	0.282,0.54,0.0	0.54,1.0,0.54	-0.419	MXE	1	3	1	1	Nalm_6
44362	ENSG00000112237.13	CCNC	chr6	-	99549507	99549575	99550217	99550582	99549311	99549399	44362	40,59,32	11,5,2	107,60,65	2,3,2	514	217	0.000978012	0.039288	0.606,0.833,0.871	0.958,0.894,0.932	-0.158	MXE	40	5	65	2	Nalm_6
44363	ENSG00000112237.13	CCNC	chr6	-	99549507	99549575	99550217	99550592	99549311	99549399	44363	40,64,32	11,5,2	109,63,68	2,3,2	524	217	0.00101853	0.0403763	0.601,0.841,0.869	0.958,0.897,0.934	-0.159	MXE	40	5	68	2	Nalm_6
44364	ENSG00000112237.13	CCNC	chr6	-	99550217	99550264	99550517	99550582	99549507	99549575	44364	7,5,2	72,77,17	3,0,0	102,99,75	214	196	0.000117014	0.00881238	0.082,0.056,0.097	0.026,0.0,0.0	0.07	MXE	5	72	0	99	Nalm_6
44382	ENSG00000196547.15	MAN2A2	chr15	+	90916585	90916660	90917703	90917843	90916122	90916256	44382	7,6,1	3,3,8	2,6,4	0,0,1	224	289	1.31758e-05	0.00170956	0.751,0.721,0.139	1.0,1.0,0.838	-0.409	MXE	6	3	4	0	Nalm_6
44416	ENSG00000004809.14	SLC22A16	chr6	-	110446872	110447250	110453527	110453607	110442243	110442775	44416	0,0,1	21,30,14	2,2,3	34,32,29	229	527	0.00197507	0.0626843	0.0,0.0,0.141	0.119,0.126,0.192	-0.099	MXE	0	21	2	32	Nalm_6
44475	ENSG00000205339.10	IPO7	chr11	+	9410859	9411085	9411243	9411444	9410068	9410086	44475	0,0,1	5,2,3	2,2,3	0,0,0	375	350	1.11022e-16	1.89249e-13	0.0,0.0,0.237	1.0,1.0,1.0	-0.921	MXE	0	3	2	0	Nalm_6
44611	ENSG00000147854.17	UHRF2	chr9	+	6496959	6497103	6497197	6497360	6493825	6493932	44611	8,27,5	387359308	11,5,4	439393442	293	312	0.00120743	0.045468	0.022,0.074,0.017	0.026,0.013,0.01	0.021	MXE	8	359	5	439	Nalm_6
44612	ENSG00000147854.17	UHRF2	chr9	+	6496959	6497103	6497247	6497360	6493825	6493932	44612	8,27,5	147154119	11,5,4	184143156	293	262	0.00360886	0.0934403	0.046,0.136,0.036	0.051,0.03,0.022	0.038	MXE	8	147	5	156	Nalm_6
44728	ENSG00000189180.16	ZNF33A	chr10	+	38025347	38025411	38039412	38039571	38017290	38017386	44728	3,2,2	3,4,0	3,5,5	0,0,1	213	308	0.000331174	0.0188161	0.591,0.42,1.0	1.0,1.0,0.878	-0.289	MXE	2	3	5	0	Nalm_6
44733	ENSG00000189180.16	ZNF33A	chr10	+	38034277	38034400	38039412	38039571	38017290	38017386	44733	12,10,1	3,4,0	11,12,8	0,0,1	272	308	0.000765673	0.0338418	0.819,0.739,1.0	1.0,1.0,0.901	-0.114	MXE	10	3	11	0	Nalm_6
44736	ENSG00000189180.16	ZNF33A	chr10	+	38034325	38034400	38039412	38039571	38017290	38017386	44736	16,16,3	3,4,0	15,24,10	0,0,1	224	308	0.00264531	0.0763409	0.88,0.846,1.0	1.0,1.0,0.932	-0.069	MXE	16	3	15	0	Nalm_6
44739	ENSG00000189180.16	ZNF33A	chr10	+	38039412	38039571	38042576	38042693	38017290	38017386	44739	3,4,0	1,0,2	0,0,1	1,3,3	308	266	4.48934e-05	0.00440642	0.722,1.0,0.0	0.0,0.0,0.224	0.499	MXE	3	1	0	3	Nalm_6
44824	ENSG00000120254.16	MTHFD1L	chr6	+	150977036	150977132	151007550	151007781	150971947	150972058	44824	1,1,1	3,0,0	0,0,1	2,3,0	245	380	5.57086e-05	0.00512379	0.341,1.0,1.0	0.0,0.0,1.0	0.447	MXE	1	0	0	2	Nalm_6
44864	ENSG00000183020.15	AP2A2	chr11	+	943604	943773	959238	959348	925944	926088	44864	11,14,6	0,7,2	4,12,7	0,0,2	318	259	0.00236898	0.0713458	1.0,0.62,0.71	1.0,1.0,0.74	-0.137	MXE	11	2	7	0	Nalm_6
44866	ENSG00000183020.15	AP2A2	chr11	+	943604	944011	959238	959348	925944	926088	44866	12,12,6	0,7,2	4,13,7	0,0,2	556	259	0.00313953	0.0856263	1.0,0.444,0.583	1.0,1.0,0.62	-0.198	MXE	12	2	7	0	Nalm_6
44867	ENSG00000183020.15	AP2A2	chr11	+	946832	946963	959238	959348	925944	926088	44867	21,21,12	0,7,2	19,17,14	0,0,2	280	259	0.00155859	0.0538535	1.0,0.735,0.847	1.0,1.0,0.866	-0.095	MXE	21	2	17	0	Nalm_6
44891	ENSG00000130338.13	TULP4	chr6	+	158245179	158245272	158262644	158262824	158232235	158232303	44891	8,2,1	7,0,1	2,2,1	0,0,0	242	329	0.000167788	0.0115172	0.608,1.0,0.576	1.0,1.0,1.0	-0.272	MXE	2	1	2	0	Nalm_6
44895	ENSG00000130338.13	TULP4	chr6	+	158245179	158245333	158262644	158262824	158232235	158232303	44895	16,3,1	7,0,1	5,4,8	0,0,0	303	329	0.000676429	0.0311072	0.713,1.0,0.521	1.0,1.0,1.0	-0.255	MXE	3	1	5	0	Nalm_6
45006	ENSG00000164828.18	SUN1	chr7	+	849831	850033	851383	851482	849519	849603	45006	16,28,7	108,93,71	14,13,8	180168226	351	248	1.18967e-05	0.00157609	0.095,0.175,0.065	0.052,0.052,0.024	0.069	MXE	16	93	13	180	Nalm_6
45072	ENSG00000086232.13	EIF2AK1	chr7	-	6049911	6050045	6054545	6054635	6048806	6048844	45072	7,10,4	652663313	19,21,15	600629754	239	283	0.0016856	0.0566347	0.013,0.018,0.015	0.036,0.038,0.023	-0.017	MXE	7	652	19	629	Nalm_6
45073	ENSG00000086232.13	EIF2AK1	chr7	-	6049911	6050045	6054545	6054686	6048806	6048844	45073	12,11,5	652663313	20,22,26	600629754	290	283	0.00187232	0.0605226	0.018,0.016,0.015	0.032,0.033,0.033	-0.016	MXE	11	652	22	629	Nalm_6
45242	ENSG00000143952.20	VPS54	chr2	-	63972165	63972242	63981645	63981690	63968956	63968991	45242	6,4,1	32,45,33	0,0,1	54,53,57	194	226	7.10627e-05	0.00617266	0.179,0.094,0.034	0.0,0.0,0.02	0.096	MXE	4	33	0	54	Nalm_6
45246	ENSG00000143952.20	VPS54	chr2	-	63972165	63972244	63981645	63981690	63968956	63968991	45246	6,4,1	43,58,41	0,0,1	67,73,69	194	228	0.000204594	0.0133621	0.141,0.075,0.028	0.0,0.0,0.017	0.076	MXE	4	43	0	69	Nalm_6
45259	ENSG00000146576.13	C7orf26	chr7	+	6597110	6597216	6599589	6599725	6594434	6594600	45259	3,0,0	6,6,1	2,2,0	0,0,4	255	285	0.00098032	0.0393189	0.358,0.0,0.0	1.0,1.0,0.0	-0.547	MXE	0	6	2	0	Nalm_6
45273	ENSG00000106392.11	C1GALT1	chr7	+	7183425	7183594	7215041	7215239	7182629	7182820	45273	6,11,6	18,20,10	0,4,0	29,26,25	318	347	3.67549e-07	8.95033e-05	0.267,0.375,0.396	0.0,0.144,0.0	0.298	MXE	6	18	0	26	Nalm_6
45274	ENSG00000106392.11	C1GALT1	chr7	+	7183425	7183594	7215041	7215422	7182629	7182820	45274	6,11,6	7,15,6	0,4,0	14,18,13	318	530	2.29753e-06	0.000421115	0.588,0.55,0.625	0.0,0.27,0.0	0.498	MXE	6	7	0	14	Nalm_6
45275	ENSG00000106392.11	C1GALT1	chr7	+	7183425	7183594	7215119	7215239	7182629	7182820	45275	6,11,6	12,5,6	0,4,0	14,9,10	318	269	4.30859e-05	0.00427831	0.297,0.65,0.458	0.0,0.273,0.0	0.377	MXE	6	6	0	10	Nalm_6
45280	ENSG00000106392.11	C1GALT1	chr7	+	7183439	7183594	7215041	7215239	7182629	7182820	45280	7,8,4	18,20,10	0,4,0	29,26,25	304	347	4.26654e-06	0.000699303	0.307,0.313,0.313	0.0,0.149,0.0	0.261	MXE	7	18	0	26	Nalm_6
45281	ENSG00000106392.11	C1GALT1	chr7	+	7183439	7183594	7215041	7215422	7182629	7182820	45281	7,8,4	7,15,6	0,4,0	14,18,13	304	530	2.44599e-05	0.00275994	0.635,0.482,0.538	0.0,0.279,0.0	0.459	MXE	7	7	0	14	Nalm_6
45282	ENSG00000106392.11	C1GALT1	chr7	+	7183439	7183594	7215119	7215239	7182629	7182820	45282	7,8,4	12,5,6	0,4,0	14,9,10	304	269	0.000132972	0.00964525	0.34,0.586,0.371	0.0,0.282,0.0	0.338	MXE	7	6	0	10	Nalm_6
45311	ENSG00000141084.12	RANBP10	chr16	-	67752920	67753072	67770589	67770736	67744287	67744455	45311	2,6,1	0,1,2	0,1,0	2,0,1	296	301	0.000178324	0.0120623	1.0,0.859,0.337	0.0,1.0,0.0	0.399	MXE	2	1	0	1	Nalm_6
45313	ENSG00000141084.12	RANBP10	chr16	-	67759572	67759732	67770589	67770736	67744287	67744455	45313	2,6,1	10,1,2	0,1,0	3,0,17	296	309	0.00193594	0.0619137	0.173,0.862,0.343	0.0,1.0,0.0	0.126	MXE	2	2	0	3	Nalm_6
45325	ENSG00000005801.18	ZNF195	chr11	-	3373576	3373641	3377616	3377710	3371576	3371703	45325	7,8,6	22,13,3	1,2,3	33,15,10	243	214	0.000514308	0.0256843	0.219,0.351,0.638	0.026,0.105,0.209	0.289	MXE	7	13	2	15	Nalm_6
45326	ENSG00000005801.18	ZNF195	chr11	-	3373576	3373641	3377616	3377786	3371576	3371703	45326	10,12,6	22,13,3	0,5,5	33,15,10	319	214	0.00182324	0.0596143	0.234,0.382,0.573	0.0,0.183,0.251	0.252	MXE	10	13	5	15	Nalm_6
45327	ENSG00000005801.18	ZNF195	chr11	-	3373576	3373656	3377616	3377710	3371576	3371703	45327	7,8,6	49,50,21	1,2,3	90,53,40	243	229	3.56126e-05	0.00370908	0.119,0.131,0.212	0.01,0.034,0.066	0.117	MXE	7	49	2	53	Nalm_6
45328	ENSG00000005801.18	ZNF195	chr11	-	3373576	3373656	3377616	3377786	3371576	3371703	45328	10,12,6	49,50,21	0,5,5	90,53,40	319	229	4.33064e-05	0.00428357	0.128,0.147,0.17	0.0,0.063,0.082	0.1	MXE	10	49	5	53	Nalm_6
45329	ENSG00000005801.18	ZNF195	chr11	-	3373576	3373675	3377616	3377710	3371576	3371703	45329	7,8,6	26,25,4	1,2,3	56,22,15	243	248	0.000191621	0.012726	0.216,0.246,0.605	0.018,0.085,0.17	0.265	MXE	7	25	2	22	Nalm_6
45330	ENSG00000005801.18	ZNF195	chr11	-	3373576	3373675	3377616	3377786	3371576	3371703	45330	10,12,6	26,25,4	0,5,5	56,22,15	319	248	0.000586912	0.0281817	0.23,0.272,0.538	0.0,0.15,0.206	0.228	MXE	10	25	5	22	Nalm_6
45356	ENSG00000103222.20	ABCC1	chr16	+	16016561	16016621	16033108	16033481	16014490	16014628	45356	2,5,1	14,10,8	0,1,0	22,23,18	209	522	7.66995e-06	0.00110176	0.263,0.555,0.238	0.0,0.098,0.0	0.319	MXE	2	10	0	22	Nalm_6
45388	ENSG00000103222.20	ABCC1	chr16	+	16103705	16104012	16105399	16105460	16102626	16102717	45388	8,12,2	2,0,0	3,1,2	2,5,1	456	210	5.4577e-06	0.000861407	0.648,1.0,1.0	0.409,0.084,0.479	0.559	MXE	8	0	2	2	Nalm_6
45389	ENSG00000103222.20	ABCC1	chr16	+	16103892	16104012	16105399	16105460	16102626	16102717	45389	27,13,11	2,0,0	6,6,7	2,5,1	269	210	7.46298e-05	0.00641415	0.913,1.0,1.0	0.701,0.484,0.845	0.294	MXE	13	0	6	2	Nalm_6
45474	ENSG00000167522.17	ANKRD11	chr16	-	89328942	89329374	89361494	89361680	89316932	89317075	45474	41,14,19	19,11,6	11,6,15	4,0,0	335	581	0.00041185	0.0219322	0.789,0.688,0.846	0.827,1.0,1.0	-0.168	MXE	19	11	11	0	Nalm_6
45491	ENSG00000139350.12	NEDD1	chr12	+	96924832	96924937	96934975	96935205	96919984	96920125	45491	7,15,10	385438257	27,20,24	497327426	254	379	0.00256564	0.0750582	0.026,0.049,0.055	0.075,0.084,0.078	-0.036	MXE	10	385	24	426	Nalm_6
45510	ENSG00000143847.16	PPFIA4	chr1	+	203051385	203051877	203053752	203053961	203049675	203049767	45510	5,5,1	169,192,72	9,17,7	111155208	641	358	0.00116388	0.0441243	0.016,0.014,0.008	0.043,0.058,0.018	-0.027	MXE	5	169	9	155	Nalm_6
45529	ENSG00000197111.16	PCBP2	chr12	+	53452847	53453283	53454300	53454385	53452367	53452376	45529	70,140,32	8,0,1	112,91,73	0,1,0	585	234	0.00143526	0.0510549	0.778,1.0,0.928	1.0,0.973,1.0	-0.089	MXE	70	1	91	0	Nalm_6
45543	ENSG00000197111.16	PCBP2	chr12	+	53454300	53454385	53454385	53454591	53452367	53452376	45543	8,0,1	11,13,8	0,1,0	5,7,9	234	355	0.000410992	0.0219322	0.525,0.0,0.159	0.0,0.178,0.0	0.169	MXE	1	11	0	7	Nalm_6
45554	ENSG00000105778.20	AVL9	chr7	+	32562557	32562763	32568050	32568144	32558928	32559464	45554	4,5,6	3,2,1	2,2,3	0,0,0	355	243	8.05372e-05	0.00683003	0.477,0.631,0.804	1.0,1.0,1.0	-0.363	MXE	5	2	2	0	Nalm_6
45555	ENSG00000105778.20	AVL9	chr7	+	32562557	32562913	32568050	32568144	32558928	32559464	45555	3,5,5	3,2,1	4,3,1	0,0,0	505	243	7.10729e-06	0.00104741	0.325,0.546,0.706	1.0,1.0,1.0	-0.474	MXE	5	2	3	0	Nalm_6
45688	ENSG00000106603.20	COA1	chr7	-	43651749	43651829	43657215	43657269	43650611	43650712	45688	3,2,1	1,0,0	0,2,0	1,4,1	203	229	6.0419e-08	1.96797e-05	0.772,1.0,1.0	0.0,0.361,0.0	0.804	MXE	2	0	0	1	Nalm_6
45765	ENSG00000106624.11	AEBP1	chr7	+	44107630	44108084	44108898	44108976	44107438	44107510	45765	539502129	859717355	455392312	1089894841	603	227	0.00220188	0.0676682	0.191,0.209,0.12	0.136,0.142,0.123	0.04	MXE	502	717	392	894	Nalm_6
45800	ENSG00000105968.19	H2AZ2	chr7	-	44835528	44835589	44840898	44841012	44826790	44830163	45800	1104770260	39,45,23	10321137637	28,20,30	263	210	0.00043207	0.0226385	0.958,0.932,0.9	0.967,0.978,0.944	-0.033	MXE	770	39	1032	28	Nalm_6
45802	ENSG00000105968.19	H2AZ2	chr7	-	44835528	44835589	44835642	44835658	44829896	44830163	45802	60,54,22	39,50,23	62,63,63	28,20,30	165	210	0.000950912	0.0386548	0.662,0.579,0.549	0.738,0.8,0.728	-0.159	MXE	54	39	63	28	Nalm_6
45804	ENSG00000105968.19	H2AZ2	chr7	-	44835528	44835589	44835642	44835658	44829896	44830163	45804	1,0,0	39,45,23	1,5,2	28,20,30	165	210	0.00109485	0.0421919	0.032,0.0,0.0	0.043,0.241,0.078	-0.11	MXE	0	39	2	28	Nalm_6
45806	ENSG00000105968.19	H2AZ2	chr7	-	44835528	44835696	44840898	44841012	44826790	44830163	45806	1104770260	164,149,45	10321137637	136,108,76	263	317	0.000889436	0.0370343	0.89,0.862,0.874	0.901,0.927,0.91	-0.037	MXE	770	149	1032	108	Nalm_6
45807	ENSG00000105968.19	H2AZ2	chr7	-	44835528	44835696	44840898	44841027	44826790	44830163	45807	56,29,12	164,149,45	91,68,26	136,108,76	278	317	0.00051723	0.0257548	0.28,0.182,0.233	0.433,0.418,0.281	-0.146	MXE	29	149	68	108	Nalm_6
45873	ENSG00000079459.13	FDFT1	chr8	+	11802758	11802794	11808793	11808828	11795572	11796011	45873	0,0,0	5,2,1	1,8,0	0,3,1	185	184	0.0005188	0.0257827	0.0,0.0,0.0	1.0,0.726,0.0	-0.575	MXE	0	2	1	1	Nalm_6
45909	ENSG00000091127.14	PUS7	chr7	-	105470589	105470848	105472131	105472191	105468336	105468463	45909	2,1,0	74,37,15	3,5,7	108,68,32	209	408	0.00304818	0.0839858	0.05,0.05,0.0	0.051,0.126,0.299	-0.125	MXE	1	37	5	68	Nalm_6
45932	ENSG00000146733.14	PSPH	chr7	-	56033960	56034122	56042390	56042643	56031928	56031977	45932	8,4,0	39,69,17	0,1,1	32,35,32	402	311	0.00180839	0.0592804	0.137,0.043,0.0	0.0,0.022,0.024	0.045	MXE	4	39	1	32	Nalm_6
45954	ENSG00000107745.20	MICU1	chr10	-	72596312	72596428	72602847	72602938	72566632	72566794	45954	0,3,0	1,4,1	2,0,4	0,6,0	240	265	0.00376617	0.0962492	0.0,0.453,0.0	1.0,0.0,1.0	-0.516	MXE	0	1	2	0	Nalm_6
45999	ENSG00000197008.10	ZNF138	chr7	+	64795709	64795768	64811369	64811756	64794489	64794571	45999	1,3,0	0,3,2	0,1,0	5,0,1	208	536	0.000603492	0.0287082	1.0,0.72,0.0	0.0,1.0,0.0	0.24	MXE	1	2	0	1	Nalm_6
46008	ENSG00000140577.17	CRTC3	chr15	+	90540038	90540137	90593635	90593730	90529967	90530203	46008	68,46,25	0,0,1	68,82,72	7,8,5	248	244	1.37807e-05	0.00177064	1.0,1.0,0.961	0.905,0.91,0.934	0.071	MXE	46	0	72	7	Nalm_6
46009	ENSG00000140577.17	CRTC3	chr15	+	90540038	90540137	90593635	90593939	90529967	90530203	46009	68,46,25	2,4,0	68,82,72	13,11,10	248	453	0.000217151	0.0139506	0.984,0.955,1.0	0.905,0.932,0.929	0.058	MXE	46	2	72	11	Nalm_6
46014	ENSG00000256546.3	ENSG00000256546	chr12	+	122064387	122064682	122065255	122065378	122063393	122063531	46014	59,44,18	2,6,1	52,43,42	0,0,0	444	272	0.000266802	0.0161641	0.948,0.818,0.917	1.0,1.0,1.0	-0.106	MXE	44	2	43	0	Nalm_6
46015	ENSG00000256546.3	ENSG00000256546	chr12	+	122064636	122064682	122065255	122065378	122063393	122063531	46015	6,9,3	2,6,1	6,4,9	0,0,0	195	272	3.29597e-06	0.000565601	0.807,0.677,0.807	1.0,1.0,1.0	-0.236	MXE	6	2	6	0	Nalm_6
46023	ENSG00000106609.16	TMEM248	chr7	+	66922002	66922246	66927641	66927777	66921261	66921461	46023	56,29,15	26,20,5	17,13,10	36,23,23	393	285	1.00206e-06	0.000212628	0.61,0.513,0.685	0.255,0.291,0.24	0.341	MXE	29	20	13	23	Nalm_6
46024	ENSG00000106609.16	TMEM248	chr7	+	66922008	66922246	66927641	66927777	66921261	66921461	46024	56,28,16	26,20,5	17,13,10	36,23,23	387	285	1.78641e-06	0.000337098	0.613,0.508,0.702	0.258,0.294,0.243	0.343	MXE	28	20	13	23	Nalm_6
46025	ENSG00000106609.16	TMEM248	chr7	+	66922134	66922246	66927641	66927777	66921261	66921461	46025	56,28,16	26,20,5	17,12,10	36,23,23	261	285	6.69605e-07	0.000153553	0.702,0.605,0.777	0.34,0.363,0.322	0.353	MXE	28	20	12	23	Nalm_6
46026	ENSG00000106609.16	TMEM248	chr7	+	66922145	66922246	66927641	66927777	66921261	66921461	46026	66,35,19	26,20,5	23,13,16	36,23,23	250	285	7.36224e-07	0.000167329	0.743,0.666,0.812	0.421,0.392,0.442	0.322	MXE	35	20	16	23	Nalm_6
46084	ENSG00000124228.15	DDX27	chr20	+	49234768	49235088	49236149	49236231	49233567	49233709	46084	69,50,18	157,120,86	37,28,21	125136157	469	231	0.00105322	0.0411769	0.178,0.17,0.093	0.127,0.092,0.062	0.053	MXE	50	120	28	136	Nalm_6
46085	ENSG00000124228.15	DDX27	chr20	+	49234917	49235088	49236149	49236231	49233567	49233709	46085	69,50,19	157,120,86	37,27,21	125136157	320	231	0.0014639	0.0516637	0.241,0.231,0.138	0.176,0.125,0.088	0.074	MXE	50	120	27	136	Nalm_6
46121	ENSG00000227038.3	GTF2IP7	chr7	-	76093296	76093425	76098017	76098166	76090430	76092166	46121	4,1,1	162,145,68	3,8,10	130146145	298	278	0.0024391	0.0726024	0.023,0.006,0.014	0.021,0.049,0.06	-0.029	MXE	1	145	8	145	Nalm_6
46123	ENSG00000227038.3	GTF2IP7	chr7	-	76093296	76093709	76098017	76098166	76090430	76092166	46123	4,1,1	165,151,82	3,8,10	136158159	298	562	0.00240506	0.0720179	0.044,0.012,0.022	0.04,0.087,0.106	-0.052	MXE	1	151	8	158	Nalm_6
46249	ENSG00000285953.2	ENSG00000285953	chr7	-	92244901	92245018	92245464	92245676	92242033	92242137	46249	4,6,6	35,60,16	20,12,11	46,27,26	361	266	0.0008029	0.034766	0.078,0.069,0.216	0.243,0.247,0.238	-0.122	MXE	6	35	12	27	Nalm_6
46251	ENSG00000285953.2	ENSG00000285953	chr7	-	92244901	92245018	92245426	92245574	92244001	92244149	46251	16,5,9	28,39,11	6,5,4	79,38,58	297	266	0.000182473	0.0122458	0.339,0.103,0.423	0.064,0.105,0.058	0.213	MXE	9	28	5	58	Nalm_6
46257	ENSG00000285953.2	ENSG00000285953	chr7	-	92244901	92245134	92245426	92245574	92244001	92244149	46257	16,5,9	156,172,50	6,5,4	297175137	297	382	0.000288924	0.0172042	0.117,0.036,0.188	0.025,0.035,0.036	0.082	MXE	9	156	5	175	Nalm_6
46369	ENSG00000111206.13	FOXM1	chr12	-	2865354	2865399	2866392	2866541	2864682	2864752	46369	124,111,67	34,20,16	78,76,74	49,55,83	298	194	5.38423e-10	2.62227e-07	0.704,0.783,0.732	0.509,0.474,0.367	0.29	MXE	111	20	76	55	Nalm_6
46399	ENSG00000114904.13	NEK4	chr3	-	52752790	52752893	52757856	52758011	52751931	52752336	46399	2,4,4	0,0,0	5,2,5	1,2,5	304	252	2.95386e-07	7.59067e-05	1.0,1.0,1.0	0.806,0.453,0.453	0.429	MXE	4	0	5	2	Nalm_6
46429	ENSG00000103202.13	NME4	chr16	+	406542	406833	407079	407223	406345	406397	46429	8,7,4	0,0,1	1,2,0	0,3,2	440	293	2.44843e-05	0.00275994	1.0,1.0,0.727	1.0,0.307,0.0	0.473	MXE	7	0	1	2	Nalm_6
46431	ENSG00000103202.13	NME4	chr16	+	406542	406952	407079	407223	406345	406397	46431	6,5,1	0,0,1	1,5,3	0,3,2	559	293	0.00171435	0.0571501	1.0,1.0,0.344	1.0,0.466,0.44	0.146	MXE	5	0	3	2	Nalm_6
46451	ENSG00000103202.13	NME4	chr16	+	406735	406952	407079	407560	406345	406397	46451	3,0,1	62,60,17	2,6,5	28,33,24	366	630	0.000446431	0.0231767	0.077,0.0,0.092	0.109,0.238,0.264	-0.147	MXE	1	60	5	28	Nalm_6
46452	ENSG00000103202.13	NME4	chr16	+	406735	406952	407154	407560	406345	406397	46452	3,0,1	62,60,16	2,6,5	28,34,24	366	555	0.000503404	0.0252899	0.068,0.0,0.087	0.098,0.211,0.24	-0.131	MXE	1	60	5	28	Nalm_6
46453	ENSG00000103202.13	NME4	chr16	+	406735	406952	407379	407560	406345	406397	46453	3,0,1	62,61,16	2,6,5	29,33,24	366	330	0.00062397	0.0294518	0.042,0.0,0.053	0.059,0.141,0.158	-0.088	MXE	1	61	5	29	Nalm_6
46454	ENSG00000103202.13	NME4	chr16	+	406735	406952	407424	407560	406345	406397	46454	3,0,1	89,109,28	2,6,5	46,74,45	366	285	0.00198117	0.0627713	0.026,0.0,0.027	0.033,0.059,0.08	-0.04	MXE	1	89	5	46	Nalm_6
46507	ENSG00000010671.17	BTK	chrX	-	101371632	101371701	101375162	101375333	101369997	101370079	46507	5,11,6	237184140	2,0,2	205231232	320	218	0.00279281	0.0790364	0.014,0.039,0.028	0.007,0.0,0.006	0.023	MXE	6	184	2	231	Nalm_6
46511	ENSG00000010671.17	BTK	chrX	-	101375637	101375771	101377907	101378023	101375143	101375314	46511	4,2,0	2,0,3	0,0,2	2,6,3	265	283	0.00329944	0.088231	0.681,1.0,0.0	0.0,0.0,0.416	0.422	MXE	2	2	0	3	Nalm_6
46539	ENSG00000272578.5	ENSG00000272578	chr22	-	23695172	23695512	23700725	23700845	23683743	23683867	46539	35,50,40	3,5,5	14,22,17	8,9,10	269	489	1.24437e-05	0.00163586	0.955,0.948,0.936	0.761,0.816,0.756	0.169	MXE	40	5	17	9	Nalm_6
46613	ENSG00000280828.1	ENSG00000280828	chr7	+	128561070	128561221	128562314	128562460	128533651	128533730	46613	3,3,2	14,19,7	0,0,0	14,9,14	300	295	0.000148052	0.0104628	0.174,0.134,0.219	0.0,0.0,0.0	0.176	MXE	3	14	0	14	Nalm_6
46621	ENSG00000128595.17	CALU	chr7	+	128754265	128754455	128754528	128754722	128748572	128748804	46621	356340223	79,67,39	342302349	195132133	339	343	1.59599e-10	9.17032e-08	0.82,0.837,0.853	0.64,0.698,0.726	0.149	MXE	340	67	342	133	Nalm_6
46687	ENSG00000139163.16	ETNK1	chr12	+	22666681	22666765	22668597	22668700	22661062	22661205	46687	0,1,0	8,7,4	4,0,3	6,4,4	233	252	9.56574e-05	0.00758407	0.0,0.134,0.0	0.419,0.0,0.448	-0.244	MXE	0	7	3	4	Nalm_6
46688	ENSG00000139163.16	ETNK1	chr12	+	22666681	22666765	22668597	22668722	22661062	22661205	46688	0,1,0	10,7,2	4,0,3	4,9,12	233	274	0.000463516	0.0237283	0.0,0.144,0.0	0.54,0.0,0.227	-0.208	MXE	0	7	3	9	Nalm_6
46691	ENSG00000139163.16	ETNK1	chr12	+	22666681	22666774	22668597	22668700	22661062	22661205	46691	0,2,0	8,7,4	6,0,1	6,4,4	242	252	0.00196941	0.0626843	0.0,0.229,0.0	0.51,0.0,0.207	-0.163	MXE	0	7	1	4	Nalm_6
46730	ENSG00000111605.18	CPSF6	chr12	+	69255001	69255037	69255959	69256052	69253050	69253154	46730	2,4,1	4,3,13	0,0,0	5,10,8	185	242	2.69469e-05	0.00298918	0.395,0.636,0.091	0.0,0.0,0.0	0.374	MXE	2	4	0	8	Nalm_6
46731	ENSG00000111605.18	CPSF6	chr12	+	69257714	69257905	69258589	69259094	69256696	69256842	46731	547473249	531749521860	563450317	791747903778	340	654	0.00290153	0.081037	0.165,0.155,0.205	0.12,0.153,0.139	0.038	MXE	473	4952	450	4790	Nalm_6
46733	ENSG00000111605.18	CPSF6	chr12	+	69257714	69257905	69258998	69259094	69256696	69256842	46733	547473249	653562362	563450317	945621743	340	245	0.00350045	0.0916099	0.376,0.378,0.331	0.3,0.343,0.235	0.069	MXE	473	562	450	743	Nalm_6
46765	ENSG00000102901.13	CENPT	chr16	-	67830346	67830548	67830825	67830888	67829944	67830088	46765	0,1,0	249265139	4,9,2	179315186	212	351	0.00261437	0.0759445	0.0,0.006,0.0	0.036,0.045,0.017	-0.031	MXE	0	249	4	186	Nalm_6
46767	ENSG00000102901.13	CENPT	chr16	-	67830346	67830692	67830825	67830888	67829944	67830088	46767	0,1,0	124,118,48	4,9,2	87,144,83	212	495	1.60146e-05	0.00200233	0.0,0.019,0.0	0.097,0.127,0.053	-0.086	MXE	0	118	4	87	Nalm_6
46774	ENSG00000123268.9	ATF1	chr12	+	50795897	50796009	50814009	50814192	50780139	50780238	46774	36,32,13	412450180	18,33,7	522470334	261	332	0.00263167	0.0761189	0.1,0.083,0.084	0.042,0.082,0.026	0.039	MXE	32	412	18	470	Nalm_6
46779	ENSG00000270231.4	NBPF8	chr1	+	120428174	120428398	120433738	120433842	120427705	120427847	46779	5,7,2	0,0,0	9,4,5	1,4,1	373	253	0.000275746	0.0165896	1.0,1.0,1.0	0.859,0.404,0.772	0.322	MXE	5	0	5	1	Nalm_6
46780	ENSG00000270231.4	NBPF8	chr1	+	120428174	120428398	120433741	120433842	120427705	120427847	46780	5,7,2	0,0,0	9,4,5	2,3,1	373	250	0.000147417	0.0104413	1.0,1.0,1.0	0.751,0.472,0.77	0.336	MXE	5	0	5	2	Nalm_6
46785	ENSG00000134574.12	DDB2	chr11	+	47216866	47217049	47234572	47234876	47216335	47216472	46785	106,87,47	17,9,3	108102113	28,40,13	332	453	0.00312045	0.0853103	0.895,0.93,0.955	0.84,0.777,0.922	0.08	MXE	87	9	108	28	Nalm_6
46789	ENSG00000134574.12	DDB2	chr11	+	47216869	47217049	47234572	47234876	47216335	47216472	46789	107,88,51	17,9,3	107102114	28,40,13	329	453	0.00224285	0.0685241	0.897,0.931,0.959	0.84,0.778,0.924	0.082	MXE	88	9	107	28	Nalm_6
46791	ENSG00000134574.12	DDB2	chr11	+	47216911	47217049	47232813	47232959	47216335	47216472	46791	32,49,17	186238164	33,26,25	307378317	287	295	0.000167402	0.0115062	0.15,0.175,0.096	0.099,0.066,0.075	0.06	MXE	32	186	26	317	Nalm_6
46795	ENSG00000134574.12	DDB2	chr11	+	47216928	47217049	47232813	47232959	47216335	47216472	46795	7,19,4	186238164	8,5,7	307378317	270	295	0.00218703	0.0674775	0.039,0.08,0.026	0.028,0.014,0.024	0.026	MXE	7	186	7	317	Nalm_6
46830	ENSG00000197362.15	ZNF786	chr7	-	149083655	149083978	149089429	149089615	149080590	149080717	46830	2,0,4	12,8,3	0,0,0	10,12,1	335	472	0.00136508	0.0494037	0.19,0.0,0.653	0.0,0.0,0.0	0.281	MXE	2	8	0	10	Nalm_6
46846	ENSG00000115368.10	WDR75	chr2	+	189448800	189448834	189449244	189449371	189448378	189448508	46846	6,9,4	4,3,2	1,0,0	2,6,5	183	276	5.19402e-08	1.71362e-05	0.693,0.819,0.751	0.43,0.0,0.0	0.611	MXE	6	3	0	5	Nalm_6
46864	ENSG00000183077.16	AFMID	chr17	+	78192636	78192785	78197134	78197332	78190969	78191060	46864	4,16,0	4,9,2	8,3,2	0,0,0	298	347	2.28523e-07	6.0534e-05	0.538,0.674,0.0	1.0,1.0,1.0	-0.596	MXE	4	4	3	0	Nalm_6
46865	ENSG00000183077.16	AFMID	chr17	+	78192636	78192785	78197134	78197358	78190969	78191060	46865	4,16,0	9,12,3	8,3,2	2,0,0	298	373	9.83191e-06	0.00134795	0.357,0.625,0.0	0.834,1.0,1.0	-0.617	MXE	4	9	3	0	Nalm_6
46866	ENSG00000183077.16	AFMID	chr17	+	78192636	78192785	78197134	78197363	78190969	78191060	46866	4,16,0	4,9,2	8,3,2	0,1,0	298	378	1.56418e-05	0.00196534	0.559,0.693,0.0	1.0,0.792,1.0	-0.513	MXE	4	4	3	0	Nalm_6
46876	ENSG00000183077.16	AFMID	chr17	+	78197134	78197358	78202475	78202751	78190969	78191060	46876	6,9,1	55,24,12	0,0,0	38,32,13	373	425	5.97056e-07	0.000138783	0.111,0.299,0.087	0.0,0.0,0.0	0.166	MXE	6	24	0	32	Nalm_6
46877	ENSG00000183077.16	AFMID	chr17	+	78197134	78197358	78202494	78202751	78190969	78191060	46877	6,9,1	62,25,14	0,0,0	37,36,15	373	406	1.12435e-06	0.000231843	0.095,0.282,0.072	0.0,0.0,0.0	0.15	MXE	6	25	0	36	Nalm_6
46879	ENSG00000183077.16	AFMID	chr17	+	78197134	78197358	78205945	78206205	78190969	78191060	46879	6,9,1	26,9,2	0,0,0	42,17,4	373	409	5.95698e-09	2.41768e-06	0.202,0.523,0.354	0.0,0.0,0.0	0.36	MXE	6	9	0	17	Nalm_6
46880	ENSG00000183077.16	AFMID	chr17	+	78197134	78197363	78202475	78202751	78190969	78191060	46880	4,10,1	75,40,13	0,0,0	45,58,27	378	425	2.35669e-06	0.000430416	0.057,0.219,0.08	0.0,0.0,0.0	0.119	MXE	4	40	0	45	Nalm_6
46881	ENSG00000183077.16	AFMID	chr17	+	78197134	78197363	78202494	78202751	78190969	78191060	46881	4,10,1	82,41,15	0,0,0	44,62,29	378	406	4.20227e-06	0.000692563	0.05,0.208,0.067	0.0,0.0,0.0	0.108	MXE	4	41	0	44	Nalm_6
46882	ENSG00000183077.16	AFMID	chr17	+	78197134	78197363	78202702	78202751	78190969	78191060	46882	4,10,1	34,31,6	0,0,0	35,38,18	378	198	3.28104e-06	0.000564935	0.058,0.145,0.08	0.0,0.0,0.0	0.094	MXE	4	31	0	35	Nalm_6
46884	ENSG00000183077.16	AFMID	chr17	+	78197145	78197358	78202475	78202751	78190969	78191060	46884	13,2,0	55,24,12	1,1,1	38,32,13	362	425	0.00138627	0.0499583	0.217,0.089,0.0	0.03,0.035,0.083	0.053	MXE	2	24	1	32	Nalm_6
46885	ENSG00000183077.16	AFMID	chr17	+	78197145	78197358	78202494	78202751	78190969	78191060	46885	13,2,0	62,25,14	1,1,1	37,36,15	362	406	0.00132208	0.0484056	0.19,0.082,0.0	0.029,0.03,0.07	0.048	MXE	2	25	1	36	Nalm_6
46887	ENSG00000183077.16	AFMID	chr17	+	78197145	78197358	78205945	78206205	78190969	78191060	46887	13,2,0	26,9,2	1,1,1	42,17,4	362	409	0.000292467	0.0173104	0.361,0.201,0.0	0.026,0.062,0.22	0.085	MXE	2	9	1	17	Nalm_6
46888	ENSG00000183077.16	AFMID	chr17	+	78197145	78197363	78202475	78202751	78190969	78191060	46888	11,3,0	75,40,13	1,1,1	45,58,27	367	425	0.000578477	0.0278028	0.145,0.08,0.0	0.025,0.02,0.041	0.046	MXE	3	40	1	45	Nalm_6
46889	ENSG00000183077.16	AFMID	chr17	+	78197145	78197363	78202494	78202751	78190969	78191060	46889	11,3,0	82,41,15	1,1,1	44,62,29	367	406	0.000657816	0.0305208	0.129,0.075,0.0	0.025,0.018,0.037	0.041	MXE	3	41	1	44	Nalm_6
46890	ENSG00000183077.16	AFMID	chr17	+	78197145	78197363	78202702	78202751	78190969	78191060	46890	11,3,0	34,31,6	1,1,1	35,38,18	367	198	0.000298699	0.0175372	0.149,0.05,0.0	0.015,0.014,0.029	0.047	MXE	3	31	1	35	Nalm_6
46930	ENSG00000009335.18	UBE3C	chr7	+	157203754	157203848	157205427	157205623	157201720	157201807	46930	0,3,0	8,5,1	4,1,2	1,1,2	243	345	0.000307697	0.017901	0.0,0.46,0.0	0.85,0.587,0.587	-0.521	MXE	0	5	2	1	Nalm_6
46943	ENSG00000146918.20	NCAPG2	chr7	-	158646903	158647017	158648226	158648302	158646459	158646563	46943	2,4,0	3,3,2	0,0,0	11,3,2	225	263	0.000223512	0.0141783	0.438,0.609,0.0	0.0,0.0,0.0	0.349	MXE	2	3	0	3	Nalm_6
46965	ENSG00000170734.12	POLH	chr6	+	43587286	43587546	43597695	43597865	43583006	43583141	46965	18,8,0	123,109,48	0,4,1	80,81,95	409	319	5.40615e-05	0.0050082	0.102,0.054,0.0	0.0,0.037,0.008	0.037	MXE	8	109	1	81	Nalm_6
46966	ENSG00000170734.12	POLH	chr6	+	43587286	43587652	43597695	43597865	43583006	43583141	46966	19,8,0	123,109,48	1,5,3	80,81,95	515	319	0.00329647	0.088231	0.087,0.043,0.0	0.008,0.037,0.019	0.022	MXE	8	109	3	81	Nalm_6
46972	ENSG00000166801.17	FAM111A	chr11	+	59143496	59143695	59144743	59144900	59143082	59143304	46972	126,117,94	26,20,7	144130186	14,9,7	348	306	0.000627318	0.0295394	0.81,0.837,0.922	0.9,0.927,0.959	-0.072	MXE	117	20	144	9	Nalm_6
46975	ENSG00000166801.17	FAM111A	chr11	+	59143496	59143695	59144743	59144896	59143082	59143304	46975	101,93,82	23,15,4	121104135	10,3,3	348	302	7.62532e-05	0.00654267	0.792,0.843,0.947	0.913,0.968,0.975	-0.091	MXE	93	15	121	3	Nalm_6
46977	ENSG00000166801.17	FAM111A	chr11	+	59143496	59143695	59144743	59145050	59143082	59143304	46977	101,93,82	16,16,1	121104135	10,5,2	348	456	0.00288679	0.0807708	0.892,0.884,0.991	0.941,0.965,0.989	-0.043	MXE	93	16	121	5	Nalm_6
46981	ENSG00000166801.17	FAM111A	chr11	+	59143609	59143695	59144743	59144900	59143082	59143304	46981	21,15,8	26,20,7	19,21,29	14,9,7	235	306	0.00220991	0.0678742	0.513,0.494,0.598	0.639,0.752,0.844	-0.21	MXE	15	20	21	9	Nalm_6
46989	ENSG00000166801.17	FAM111A	chr11	+	59143654	59143695	59144537	59144896	59143082	59143304	46989	8,4,4	168223168	14,13,16	211161218	190	508	0.000711836	0.0322426	0.113,0.046,0.06	0.151,0.178,0.164	-0.091	MXE	4	168	14	211	Nalm_6
46990	ENSG00000166801.17	FAM111A	chr11	+	59143654	59143695	59144743	59144896	59143082	59143304	46990	8,4,4	111,112,81	14,13,16	113,77,81	190	302	9.87501e-05	0.00774522	0.103,0.054,0.073	0.165,0.212,0.239	-0.129	MXE	4	111	14	81	Nalm_6
46991	ENSG00000166801.17	FAM111A	chr11	+	59143654	59143695	59144743	59144900	59143082	59143304	46991	8,4,4	26,20,7	14,13,16	14,9,7	190	306	0.000111104	0.0084674	0.331,0.244,0.479	0.617,0.699,0.786	-0.349	MXE	4	20	14	9	Nalm_6
47012	ENSG00000166801.17	FAM111A	chr11	+	59144743	59144900	59145826	59145856	59143082	59143304	47012	16,16,2	65,66,43	10,5,1	101,79,74	306	179	0.00036154	0.0200525	0.126,0.124,0.026	0.055,0.036,0.008	0.059	MXE	16	65	5	79	Nalm_6
47014	ENSG00000166801.17	FAM111A	chr11	+	59144743	59145050	59145826	59145856	59143082	59143304	47014	16,16,1	65,66,43	12,5,2	101,79,74	456	179	0.00247697	0.0730856	0.088,0.087,0.009	0.045,0.024,0.01	0.035	MXE	16	65	5	79	Nalm_6
47069	ENSG00000160336.17	ZNF761	chr19	+	53432320	53432446	53433579	53433750	53431992	53432028	47069	1,5,1	15,16,6	8,4,10	1,5,3	275	320	4.56126e-06	0.000734806	0.072,0.267,0.162	0.903,0.482,0.795	-0.56	MXE	1	15	8	3	Nalm_6
47070	ENSG00000160336.17	ZNF761	chr19	+	53432320	53432446	53433579	53433757	53431992	53432028	47070	1,5,1	9,6,3	8,4,10	1,3,0	275	327	1.49435e-05	0.00189154	0.117,0.498,0.284	0.905,0.613,1.0	-0.54	MXE	1	6	8	1	Nalm_6
47071	ENSG00000160336.17	ZNF761	chr19	+	53432320	53432446	53433592	53433750	53431992	53432028	47071	1,5,1	7,10,3	8,4,10	0,3,3	275	307	4.14014e-05	0.00422592	0.138,0.358,0.271	1.0,0.598,0.788	-0.54	MXE	1	7	8	3	Nalm_6
47077	ENSG00000160336.17	ZNF761	chr19	+	53433579	53433750	53445000	53445123	53431992	53432028	47077	11,8,3	32,37,9	1,2,0	28,25,35	320	272	1.047e-06	0.000220336	0.226,0.155,0.221	0.029,0.064,0.0	0.17	MXE	8	32	1	28	Nalm_6
47078	ENSG00000160336.17	ZNF761	chr19	+	53433579	53433750	53439827	53439933	53431992	53432028	47078	11,6,3	0,1,0	1,2,0	1,1,2	320	255	0.000334463	0.0189201	1.0,0.827,1.0	0.443,0.614,0.0	0.59	MXE	6	0	1	1	Nalm_6
47080	ENSG00000160336.17	ZNF761	chr19	+	53433579	53433757	53439827	53439933	53431992	53432028	47080	9,6,3	1,0,0	1,3,0	2,1,1	327	255	0.001722	0.0572933	0.875,1.0,1.0	0.281,0.701,0.0	0.631	MXE	6	0	1	1	Nalm_6
47082	ENSG00000160336.17	ZNF761	chr19	+	53433579	53433757	53445000	53445123	53431992	53432028	47082	12,7,3	32,37,9	1,2,0	28,25,35	327	272	1.24308e-06	0.000253261	0.238,0.136,0.217	0.029,0.062,0.0	0.167	MXE	7	32	1	28	Nalm_6
47099	ENSG00000154328.16	NEIL2	chr8	+	11771445	11771590	11779597	11779723	11770173	11770335	47099	66,47,26	0,2,0	53,59,64	3,1,8	294	275	0.00199738	0.0632067	1.0,0.956,1.0	0.943,0.982,0.882	0.05	MXE	47	0	59	3	Nalm_6
47100	ENSG00000154328.16	NEIL2	chr8	+	11771445	11771590	11779597	11779845	11770173	11770335	47100	66,47,26	0,2,0	53,59,64	3,1,10	294	397	0.00141031	0.0504555	1.0,0.969,1.0	0.96,0.988,0.896	0.042	MXE	47	0	59	3	Nalm_6
47143	ENSG00000038945.15	MSR1	chr8	-	16214812	16215189	16256243	16256353	16177885	16177992	47143	0,1,0	13,11,10	7,6,5	18,9,16	259	526	2.05655e-07	5.53515e-05	0.0,0.156,0.0	0.441,0.575,0.388	-0.416	MXE	0	11	6	16	Nalm_6
47173	ENSG00000176533.13	GNG7	chr19	-	2675405	2675627	2683479	2683733	2646223	2646280	47173	3,6,4	0,0,0	4,16,9	4,1,1	403	371	0.00341926	0.0902239	1.0,1.0,1.0	0.479,0.936,0.892	0.231	MXE	4	0	9	1	Nalm_6
47174	ENSG00000156011.18	PSD3	chr8	-	18767461	18767581	18774806	18774938	18765448	18765538	47174	4,2,7	2,0,0	5,4,3	0,2,5	281	269	0.00322757	0.0870024	0.657,1.0,1.0	1.0,0.657,0.365	0.212	MXE	4	0	4	2	Nalm_6
47175	ENSG00000156011.18	PSD3	chr8	-	18767461	18767581	18774826	18774938	18765448	18765538	47175	4,2,6	2,0,0	5,4,3	0,2,5	261	269	0.0033006	0.088231	0.673,1.0,1.0	1.0,0.673,0.382	0.206	MXE	4	0	4	2	Nalm_6
47187	ENSG00000104613.12	INTS10	chr8	+	19844352	19844485	19844595	19844731	19842898	19842927	47187	15,23,12	4,4,0	29,12,6	0,0,0	282	285	0.000404422	0.0217748	0.791,0.853,1.0	1.0,1.0,1.0	-0.119	MXE	15	4	12	0	Nalm_6
47234	ENSG00000182973.20	CNOT10	chr3	+	32685773	32685928	32693402	32693501	32685318	32685482	47234	1,6,3	6,4,0	6,2,4	2,0,0	304	248	0.00125376	0.046663	0.12,0.55,1.0	0.71,1.0,1.0	-0.347	MXE	3	4	4	0	Nalm_6
47259	ENSG00000147421.18	HMBOX1	chr8	+	29049289	29049301	29050291	29050386	29048956	29049048	47259	0,1,1	8,5,3	6,0,3	6,2,6	161	244	0.00122154	0.0458979	0.0,0.233,0.336	0.602,0.0,0.431	-0.155	MXE	1	5	3	6	Nalm_6
47260	ENSG00000147421.18	HMBOX1	chr8	+	29049289	29049301	29050318	29050386	29048956	29049048	47260	0,1,1	10,5,3	6,0,3	6,2,3	161	217	0.000656302	0.0304831	0.0,0.212,0.31	0.574,0.0,0.574	-0.209	MXE	1	5	3	3	Nalm_6
47267	ENSG00000135387.21	CAPRIN1	chr11	+	34079665	34079752	34082824	34083047	34076559	34076642	47267	5,2,1	96,36,15	0,0,0	82,42,25	236	372	0.00268256	0.0768952	0.076,0.081,0.095	0.0,0.0,0.0	0.084	MXE	2	36	0	42	Nalm_6
47273	ENSG00000169519.21	METTL15	chr11	+	28296752	28296931	28352089	28352206	28290205	28290397	47273	45,62,30	0,1,0	99,58,65	7,3,2	328	266	0.00146243	0.0516477	1.0,0.98,1.0	0.92,0.94,0.963	0.052	MXE	45	0	65	3	Nalm_6
47286	ENSG00000104687.14	GSR	chr8	-	30704646	30704864	30707009	30707123	30703092	30703240	47286	0,0,0	6,9,1	5,0,1	8,5,4	263	367	0.000947577	0.0385806	0.0,0.0,0.0	0.466,0.0,0.259	-0.242	MXE	0	6	1	5	Nalm_6
47292	ENSG00000165392.11	WRN	chr8	+	31058382	31058543	31063742	31063866	31033809	31033973	47292	19,18,6	0,5,2	1,3,2	2,5,6	310	273	6.82862e-06	0.00101808	1.0,0.76,0.725	0.306,0.346,0.227	0.535	MXE	18	2	2	5	Nalm_6
47319	ENSG00000129691.16	ASH2L	chr8	+	38133471	38133546	38135667	38135766	38128757	38128951	47319	4,0,1	54,51,49	4,3,11	49,62,56	224	248	0.00295	0.0818986	0.076,0.0,0.022	0.083,0.051,0.179	-0.072	MXE	1	51	4	56	Nalm_6
47453	ENSG00000122484.9	RPAP2	chr1	+	92357945	92358043	92363708	92363770	92345845	92345914	47453	2,0,0	0,2,1	7,4,1	0,0,0	247	211	0.000675013	0.0310865	1.0,0.0,0.0	1.0,1.0,1.0	-0.667	MXE	0	1	4	0	Nalm_6
47457	ENSG00000140396.13	NCOA2	chr8	-	70256437	70256557	70264369	70264467	70216720	70216764	47457	9,1,2	4,0,1	0,0,0	5,2,4	247	269	2.08544e-11	1.52351e-08	0.71,1.0,0.685	0.0,0.0,0.0	0.798	MXE	2	1	0	4	Nalm_6
47458	ENSG00000140396.13	NCOA2	chr8	-	70256437	70256557	70264369	70264493	70216720	70216764	47458	9,1,1	4,0,1	0,2,0	5,2,4	273	269	4.15972e-05	0.00423744	0.689,1.0,0.496	0.0,0.496,0.0	0.563	MXE	1	1	0	4	Nalm_6
47466	ENSG00000140396.13	NCOA2	chr8	-	70264369	70264493	70295184	70295255	70216720	70216764	47466	0,1,0	9,1,1	1,0,7	0,2,0	220	273	1.73711e-05	0.00213539	0.0,0.554,0.0	1.0,0.0,1.0	-0.482	MXE	0	1	1	0	Nalm_6
47467	ENSG00000140396.13	NCOA2	chr8	-	70264369	70264493	70295190	70295255	70216720	70216764	47467	0,0,0	9,1,1	3,0,2	0,2,0	214	273	1.48602e-06	0.000293847	0.0,0.0,0.0	1.0,0.0,1.0	-0.667	MXE	0	1	2	0	Nalm_6
47540	ENSG00000076641.4	PAG1	chr8	-	80993503	80993636	80995183	80995260	80993102	80993307	47540	0,7,0	12,19,1	0,0,0	12,12,8	226	282	0.00143482	0.0510549	0.0,0.315,0.0	0.0,0.0,0.0	0.105	MXE	0	12	0	12	Nalm_6
47556	ENSG00000076641.4	PAG1	chr8	-	81046159	81046211	81064597	81064847	81029995	81030089	47556	2,2,3	1,8,2	4,7,5	2,1,0	399	201	0.000994596	0.0396391	0.502,0.112,0.43	0.502,0.779,1.0	-0.412	MXE	2	2	5	1	Nalm_6
47557	ENSG00000076641.4	PAG1	chr8	-	81046159	81046211	81065259	81065375	81029995	81030089	47557	1,4,1	1,8,2	2,7,1	2,1,0	265	201	0.00316576	0.0859749	0.431,0.275,0.275	0.431,0.842,1.0	-0.431	MXE	1	2	2	1	Nalm_6
47558	ENSG00000076641.4	PAG1	chr8	-	81046159	81046211	81065259	81065390	81029995	81030089	47558	5,9,1	1,8,2	7,10,4	2,1,0	280	201	0.00331482	0.0885187	0.782,0.447,0.264	0.715,0.878,1.0	-0.367	MXE	5	2	7	1	Nalm_6
47559	ENSG00000076641.4	PAG1	chr8	-	81046159	81046211	81065259	81065435	81029995	81030089	47559	2,4,1	1,8,2	6,8,2	2,1,0	325	201	0.000380082	0.0208324	0.553,0.236,0.236	0.65,0.832,1.0	-0.486	MXE	2	2	6	1	Nalm_6
47560	ENSG00000076641.4	PAG1	chr8	-	81046159	81046211	81065259	81065438	81029995	81030089	47560	2,4,2	1,8,2	6,17,2	2,1,0	328	201	6.25875e-05	0.00561509	0.551,0.235,0.38	0.648,0.912,1.0	-0.465	MXE	2	2	6	1	Nalm_6
47638	ENSG00000132549.20	VPS13B	chr8	+	99041331	99041418	99055925	99056018	99038422	99038566	47638	0,4,5	3,1,2	1,0,0	0,5,2	236	242	0.00135505	0.0491102	0.0,0.804,0.719	1.0,0.0,0.0	0.174	MXE	4	2	0	2	Nalm_6
47639	ENSG00000132549.20	VPS13B	chr8	+	99041331	99041418	99055925	99056040	99038422	99038566	47639	0,4,5	3,13,6	1,0,0	3,4,2	236	264	0.000262665	0.0159716	0.0,0.256,0.482	0.272,0.0,0.0	0.155	MXE	4	6	0	3	Nalm_6
47641	ENSG00000132549.20	VPS13B	chr8	+	99055925	99056018	99063107	99063190	99038422	99038566	47641	3,1,2	4,1,3	0,5,2	1,0,0	242	232	0.000404816	0.0217748	0.418,0.489,0.39	0.0,1.0,1.0	-0.234	MXE	2	3	2	0	Nalm_6
47642	ENSG00000132549.20	VPS13B	chr8	+	99055925	99056040	99063107	99063190	99038422	99038566	47642	3,13,6	4,1,3	3,4,2	1,0,0	264	232	0.000187337	0.0125229	0.397,0.92,0.637	0.725,1.0,1.0	-0.257	MXE	6	3	3	0	Nalm_6
47667	ENSG00000132549.20	VPS13B	chr8	+	99725223	99725329	99733214	99733350	99720867	99721047	47667	0,3,0	1,2,1	2,1,5	0,2,1	255	285	0.0033875	0.0897101	0.0,0.626,0.0	1.0,0.358,0.848	-0.527	MXE	0	1	2	1	Nalm_6
47678	ENSG00000132549.20	VPS13B	chr8	+	99854409	99854519	99857468	99857552	99853450	99854256	47678	2,3,0	2,4,1	2,0,3	0,1,0	259	233	0.000355956	0.0198505	0.474,0.403,0.0	1.0,0.0,1.0	-0.374	MXE	2	2	2	0	Nalm_6
47680	ENSG00000132549.20	VPS13B	chr8	+	99854409	99854528	99857468	99857552	99853450	99854256	47680	2,4,0	2,4,1	1,0,1	0,1,0	268	233	0.000597651	0.0285633	0.465,0.465,0.0	1.0,0.0,1.0	-0.357	MXE	2	2	1	0	Nalm_6
47681	ENSG00000132549.20	VPS13B	chr8	+	99856188	99856390	99857468	99857552	99853450	99854256	47681	3,0,0	2,4,1	2,2,2	0,1,0	351	233	3.54561e-07	8.67537e-05	0.499,0.0,0.0	1.0,0.57,1.0	-0.69	MXE	0	2	2	0	Nalm_6
47707	ENSG00000104517.13	UBR5	chr8	-	102391053	102391161	102400046	102400113	102361581	102361626	47707	2,4,0	1,0,2	0,1,0	1,2,3	216	257	7.08423e-05	0.0061716	0.704,1.0,0.0	0.0,0.373,0.0	0.444	MXE	2	1	0	2	Nalm_6
47739	ENSG00000157193.18	LRP8	chr1	-	53272603	53272642	53274642	53274820	53271226	53271346	47739	12,6,3	17,21,7	16,3,15	86,66,109	327	188	0.00105248	0.0411769	0.289,0.141,0.198	0.097,0.025,0.073	0.144	MXE	6	17	15	86	Nalm_6
47742	ENSG00000157193.18	LRP8	chr1	-	53272603	53272642	53275576	53275753	53271226	53271346	47742	139,117,65	1,2,3	106100121	13,12,22	326	188	1.31233e-09	5.7359e-07	0.988,0.971,0.926	0.825,0.828,0.76	0.157	MXE	117	2	106	13	Nalm_6
47743	ENSG00000157193.18	LRP8	chr1	-	53272603	53272642	53275576	53275753	53271226	53271346	47743	25,31,13	1,2,3	38,32,20	13,12,21	326	188	5.87949e-05	0.00533094	0.935,0.899,0.714	0.628,0.606,0.355	0.32	MXE	25	2	32	13	Nalm_6
47748	ENSG00000157193.18	LRP8	chr1	-	53275576	53275753	53276691	53277078	53271226	53271346	47748	414346124	139,117,65	409486440	106100121	536	326	0.0021904	0.0674775	0.644,0.643,0.537	0.701,0.747,0.689	-0.104	MXE	346	117	440	106	Nalm_6
47774	ENSG00000136169.17	SETDB2	chr13	+	49463050	49463167	49464020	49464056	49461096	49461162	47774	0,0,0	27,30,11	2,8,0	37,17,27	266	185	0.000866309	0.036565	0.0,0.0,0.0	0.036,0.247,0.0	-0.094	MXE	0	27	2	27	Nalm_6
47788	ENSG00000136169.17	SETDB2	chr13	+	49488291	49488501	49490826	49490910	49485629	49485723	47788	0,0,0	15,18,7	4,3,2	24,26,8	359	233	0.000790502	0.0345157	0.0,0.0,0.0	0.098,0.07,0.14	-0.103	MXE	0	15	3	24	Nalm_6
47892	ENSG00000153317.15	ASAP1	chr8	-	130290000	130290138	130358016	130358143	130236921	130236994	47892	302248158	11,21,15	233285404	10,7,11	276	287	0.00157848	0.0541383	0.966,0.925,0.916	0.96,0.977,0.974	-0.035	MXE	248	15	285	10	Nalm_6
47912	ENSG00000115760.15	BIRC6	chr2	+	32448774	32448928	32453807	32453942	32445520	32445668	47912	32,24,9	151,146,79	30,8,2	183139193	303	284	0.000416528	0.0220501	0.166,0.134,0.096	0.133,0.051,0.01	0.067	MXE	24	146	8	183	Nalm_6
47921	ENSG00000223501.9	VPS52	chr6	-	33264357	33264497	33267187	33267307	33264078	33264103	47921	14,6,5	47,13,2	2,6,0	39,27,6	269	289	0.00282827	0.0797751	0.242,0.331,0.729	0.052,0.193,0.0	0.352	MXE	6	13	2	27	Nalm_6
47968	ENSG00000104529.19	EEF1D	chr8	-	143581234	143581328	143586218	143586290	143581078	143581154	47968	1028760466	75,50,34	581853699	81115103	221	243	1.16217e-07	3.43533e-05	0.938,0.944,0.938	0.887,0.891,0.882	0.053	MXE	760	50	699	103	Nalm_6
47983	ENSG00000054965.11	FAM168A	chr11	-	73412139	73412303	73425021	73425048	73411393	73411536	47983	7,4,1	1,5,1	2,7,2	0,0,0	176	313	0.000329832	0.0187828	0.926,0.587,0.64	1.0,1.0,1.0	-0.282	MXE	4	1	2	0	Nalm_6
48001	ENSG00000113761.12	ZNF346	chr5	+	177023164	177023234	177023706	177023774	177022903	177022913	48001	6,7,3	4,3,0	2,11,3	0,0,2	219	217	0.00337504	0.0895766	0.598,0.698,1.0	1.0,1.0,0.598	-0.101	MXE	6	3	3	0	Nalm_6
48089	ENSG00000122122.10	SASH3	chrX	+	129784331	129784413	129787676	129787808	129779978	129780154	48089	0,0,1	3,4,1	0,2,1	1,0,1	231	281	0.00215991	0.0671042	0.0,0.0,0.549	0.0,1.0,0.549	-0.333	MXE	0	3	1	1	Nalm_6
48093	ENSG00000122122.10	SASH3	chrX	+	129785216	129785359	129787676	129787808	129779978	129780154	48093	3,1,2	3,4,1	1,3,8	1,0,1	292	281	0.000215374	0.0138713	0.49,0.194,0.658	0.49,1.0,0.885	-0.344	MXE	2	3	3	1	Nalm_6
48106	ENSG00000107020.10	PLGRKT	chr9	-	5392473	5392649	5431273	5431366	5361780	5361888	48106	4,3,2	0,0,0	3,0,0	0,4,1	242	325	0.000839461	0.0359534	1.0,1.0,1.0	1.0,0.0,0.0	0.667	MXE	3	0	0	1	Nalm_6
48126	ENSG00000107077.19	KDM4C	chr9	+	6805665	6805774	6814630	6814762	6792971	6793132	48126	0,1,1	15,12,1	2,3,2	7,9,6	258	281	0.0037153	0.0953303	0.0,0.083,0.521	0.237,0.266,0.266	-0.055	MXE	1	12	2	7	Nalm_6
48159	ENSG00000145860.12	RNF145	chr5	-	159207754	159207940	159208345	159208439	159203433	159203656	48159	2,1,0	0,0,1	0,0,1	3,2,3	243	335	1.62422e-05	0.00202157	1.0,1.0,0.0	0.0,0.0,0.315	0.562	MXE	1	0	0	3	Nalm_6
48168	ENSG00000187210.14	GCNT1	chr9	+	76516513	76516776	76553098	76553232	76515527	76515669	48168	63,59,49	1,0,0	121143183	10,6,4	412	283	0.000200357	0.0131357	0.977,1.0,1.0	0.893,0.942,0.969	0.058	MXE	59	0	143	6	Nalm_6
48307	ENSG00000129534.14	MIS18BP1	chr14	-	45232508	45232775	45235813	45235942	45231140	45231298	48307	0,0,1	5,18,11	3,2,3	21,12,7	278	416	7.31291e-05	0.00630636	0.0,0.0,0.12	0.176,0.2,0.391	-0.216	MXE	0	11	3	12	Nalm_6
48349	ENSG00000137100.16	DCTN3	chr9	-	34619120	34619204	34619719	34619843	34618675	34618760	48349	2,5,7	0,0,0	0,0,1	1,1,0	273	233	0.00146565	0.0516879	1.0,1.0,1.0	0.0,0.0,1.0	0.667	MXE	5	0	0	1	Nalm_6
48394	ENSG00000165304.8	MELK	chr9	+	36594669	36594771	36597221	36597294	36583626	36583712	48394	1,0,0	2,2,2	7,3,0	2,0,2	251	222	4.99308e-05	0.00472844	0.307,0.0,0.0	0.756,1.0,0.0	-0.483	MXE	0	2	3	2	Nalm_6
48416	ENSG00000196092.14	PAX5	chr9	-	36923354	36923484	36966548	36966716	36882003	36882105	48416	31,24,18	17771339717	40,42,49	130112551390	317	279	0.000938412	0.0383908	0.015,0.016,0.022	0.026,0.029,0.03	-0.011	MXE	24	1339	42	1301	Nalm_6
48461	ENSG00000276043.5	UHRF1	chr19	+	4935149	4935388	4940386	4940461	4932740	4932956	48461	3,8,3	0,0,0	12,8,5	1,2,3	388	224	0.000256347	0.0156807	1.0,1.0,1.0	0.874,0.698,0.49	0.313	MXE	3	0	8	2	Nalm_6
48463	ENSG00000276043.5	UHRF1	chr19	+	4937406	4937504	4940386	4940461	4932740	4932956	48463	7,4,7	0,0,0	2,1,7	1,2,3	247	224	8.65765e-05	0.00717515	1.0,1.0,1.0	0.645,0.312,0.679	0.455	MXE	7	0	2	2	Nalm_6
48469	ENSG00000223482.9	NUTM2A-AS1	chr10	-	87203574	87203936	87246114	87246232	87192681	87192845	48469	0,0,0	6,4,3	1,3,1	4,9,6	267	511	0.00196806	0.0626843	0.0,0.0,0.0	0.324,0.389,0.242	-0.318	MXE	0	4	1	6	Nalm_6
48498	ENSG00000125354.24	SEPTIN6	chrX	-	119629317	119629508	119633359	119633485	119625334	119625379	48498	28,20,3	11341166452	9,12,0	205919081264	275	340	4.67229e-05	0.00451961	0.03,0.021,0.008	0.005,0.008,0.0	0.015	MXE	20	1134	9	1908	Nalm_6
48501	ENSG00000125354.24	SEPTIN6	chrX	-	119652858	119653040	119663481	119663668	119649936	119650098	48501	3,2,1	3,5,0	0,0,1	4,2,2	336	331	0.000519977	0.0258161	0.496,0.283,1.0	0.0,0.0,0.33	0.483	MXE	2	3	0	2	Nalm_6
48511	ENSG00000119777.20	TMEM214	chr2	+	27037814	27037892	27038031	27038241	27037560	27037702	48511	47,26,15	28,21,9	8,4,1	31,13,17	227	359	7.1018e-08	2.22805e-05	0.726,0.662,0.725	0.29,0.327,0.085	0.47	MXE	26	21	4	17	Nalm_6
48512	ENSG00000119777.20	TMEM214	chr2	+	27037814	27037892	27038145	27038241	27037560	27037702	48512	47,26,15	94,74,40	8,4,1	176153173	227	245	0	0	0.351,0.275,0.288	0.047,0.027,0.006	0.278	MXE	26	74	4	173	Nalm_6
48558	ENSG00000238121.7	LINC00426	chr13	-	30364068	30364175	30367600	30367721	30363160	30363226	48558	2,5,6	19,19,20	15,15,21	12,23,28	270	256	0.000205344	0.013394	0.091,0.2,0.221	0.542,0.382,0.416	-0.276	MXE	5	19	15	23	Nalm_6
48588	ENSG00000143337.19	TOR1AIP1	chr1	+	179901279	179901388	179903965	179904022	179900125	179900167	48588	1,7,8	57,50,30	6,1,0	83,77,59	258	206	0.00231126	0.0700198	0.014,0.101,0.176	0.055,0.01,0.0	0.075	MXE	7	50	1	77	Nalm_6
48593	ENSG00000165115.15	KIF27	chr9	-	83870547	83870632	83880296	83880494	83859155	83859371	48593	28,22,9	2,0,0	40,47,20	7,2,1	347	234	0.00315939	0.0858475	0.904,1.0,1.0	0.794,0.941,0.931	0.079	MXE	22	0	40	2	Nalm_6
48670	ENSG00000156345.18	CDK20	chr9	-	87969499	87969919	87970567	87970645	87969193	87969349	48670	23,34,16	7,6,4	5,3,5	13,9,14	227	569	1.98987e-10	1.10606e-07	0.892,0.934,0.909	0.491,0.455,0.472	0.439	MXE	23	6	5	13	Nalm_6
48671	ENSG00000156345.18	CDK20	chr9	-	87969499	87969919	87970567	87970660	87969193	87969349	48671	2,5,1	7,6,4	2,0,0	13,9,14	242	569	4.9421e-05	0.00469756	0.402,0.662,0.37	0.266,0.0,0.0	0.389	MXE	2	6	0	13	Nalm_6
48672	ENSG00000156345.18	CDK20	chr9	-	87969499	87969919	87970567	87970675	87969193	87969349	48672	2,5,1	7,6,4	2,1,0	13,9,14	257	569	0.00149668	0.0523357	0.387,0.649,0.356	0.254,0.197,0.0	0.314	MXE	2	6	1	13	Nalm_6
48674	ENSG00000156345.18	CDK20	chr9	-	87969503	87969919	87970567	87970645	87969193	87969349	48674	23,34,16	7,6,4	5,3,5	14,7,16	227	565	1.03511e-10	6.37753e-08	0.891,0.934,0.909	0.471,0.516,0.438	0.436	MXE	23	6	5	14	Nalm_6
48675	ENSG00000156345.18	CDK20	chr9	-	87969503	87969919	87970567	87970660	87969193	87969349	48675	2,5,1	7,6,4	2,0,0	14,7,16	242	565	4.3059e-05	0.00427831	0.4,0.661,0.369	0.25,0.0,0.0	0.393	MXE	2	6	0	14	Nalm_6
48676	ENSG00000156345.18	CDK20	chr9	-	87969503	87969919	87970567	87970675	87969193	87969349	48676	2,5,1	7,6,4	2,1,0	14,7,16	257	565	0.0013786	0.049774	0.386,0.647,0.355	0.239,0.239,0.0	0.303	MXE	2	6	1	14	Nalm_6
48678	ENSG00000156345.18	CDK20	chr9	-	87969773	87969919	87970567	87970645	87969193	87969349	48678	23,34,16	8,7,6	5,3,5	23,13,15	227	295	2.51021e-13	2.61974e-10	0.789,0.863,0.776	0.22,0.231,0.302	0.558	MXE	23	7	5	15	Nalm_6
48679	ENSG00000156345.18	CDK20	chr9	-	87969773	87969919	87970567	87970660	87969193	87969349	48679	2,5,1	8,7,6	2,0,0	23,13,15	242	295	0.000112785	0.00855622	0.234,0.465,0.169	0.096,0.0,0.0	0.257	MXE	2	7	0	15	Nalm_6
48680	ENSG00000156345.18	CDK20	chr9	-	87969773	87969919	87970567	87970675	87969193	87969349	48680	2,5,1	8,7,6	2,1,0	23,13,15	257	295	0.00156107	0.0538848	0.223,0.451,0.161	0.091,0.081,0.0	0.221	MXE	2	7	1	15	Nalm_6
48681	ENSG00000156345.18	CDK20	chr9	-	87969795	87969919	87970567	87970645	87969193	87969349	48681	23,34,16	46,25,31	5,3,5	35,31,40	227	273	5.72631e-07	0.000133713	0.376,0.621,0.383	0.147,0.104,0.131	0.333	MXE	23	31	5	35	Nalm_6
48801	ENSG00000182150.19	ERCC6L2	chr9	+	95923259	95923289	95923289	95923379	95922401	95922418	48801	6,12,6	3,5,3	10,8,14	2,0,0	179	239	7.12477e-05	0.00617537	0.728,0.762,0.728	0.87,1.0,1.0	-0.217	MXE	6	3	10	0	Nalm_6
48802	ENSG00000196312.15	MFSD14C	chr9	-	96962764	96962963	96969937	96970059	96958834	96958897	48802	6,1,0	10,8,5	0,0,0	16,15,11	271	348	0.000356567	0.0198629	0.435,0.138,0.0	0.0,0.0,0.0	0.191	MXE	1	8	0	15	Nalm_6
48803	ENSG00000196312.15	MFSD14C	chr9	-	96973058	96973114	97006057	97006134	96972852	96972948	48803	0,3,0	1,4,2	2,2,5	0,4,1	226	205	0.00226972	0.0691595	0.0,0.405,0.0	1.0,0.312,0.819	-0.575	MXE	0	2	2	1	Nalm_6
48807	ENSG00000095380.11	NANS	chr9	+	98063993	98064092	98069458	98069738	98060781	98060997	48807	1,0,0	9,4,2	1,1,4	3,7,7	248	429	0.000258829	0.0157759	0.161,0.0,0.0	0.366,0.198,0.497	-0.3	MXE	0	4	1	7	Nalm_6
48811	ENSG00000283201.1	ENSG00000283201	chr19	-	23269819	23270292	23272618	23272719	23261619	23261744	48811	0,0,2	36,34,11	2,5,1	22,39,15	250	622	0.00222656	0.0682216	0.0,0.0,0.311	0.184,0.242,0.142	-0.086	MXE	0	34	2	22	Nalm_6
48823	ENSG00000100949.15	RABGGTA	chr14	-	24268109	24268420	24268513	24268815	24267869	24267958	48823	6,13,2	100,103,52	16,21,10	82,82,59	451	460	0.000458524	0.0235987	0.058,0.114,0.038	0.166,0.207,0.147	-0.103	MXE	6	100	16	82	Nalm_6
48992	ENSG00000119446.14	RBM18	chr9	-	122251846	122251973	122261379	122261498	122247517	122247604	48992	50,39,14	184,165,93	11,10,5	174133147	268	276	3.83867e-10	1.94358e-07	0.219,0.196,0.134	0.061,0.072,0.034	0.127	MXE	39	165	10	147	Nalm_6
49007	ENSG00000188321.14	ZNF559	chr19	+	9341101	9341184	9343300	9343784	9338493	9338582	49007	2,2,0	37,61,24	8,6,3	68,43,46	232	633	0.00270281	0.0773453	0.129,0.082,0.0	0.243,0.276,0.151	-0.153	MXE	2	37	6	46	Nalm_6
49019	ENSG00000119408.17	NEK6	chr9	+	124286293	124286592	124292848	124293013	124257962	124258085	49019	3,2,4	15,20,9	0,0,1	11,23,22	448	314	0.000353137	0.0197365	0.123,0.065,0.238	0.0,0.0,0.031	0.132	MXE	3	15	0	22	Nalm_6
49099	ENSG00000280987.4	MATR3	chr5	+	139293452	139293592	139307238	139308327	139279050	139279129	49099	64,32,37	11397109065780	16,25,25	137541021211266	289	1238	7.89674e-07	0.000176342	0.023,0.012,0.027	0.005,0.01,0.009	0.013	MXE	37	10906	25	11266	Nalm_6
49100	ENSG00000280987.4	MATR3	chr5	+	139293452	139293592	139308158	139308327	139279050	139279129	49100	64,32,37	12891124711	16,25,25	129910491374	289	318	2.03331e-07	5.53082e-05	0.052,0.03,0.054	0.013,0.026,0.02	0.026	MXE	37	1124	25	1299	Nalm_6
49102	ENSG00000280987.4	MATR3	chr5	+	139293452	139293772	139308158	139308327	139279050	139279129	49102	66,34,36	12891124711	18,25,25	129910491374	469	318	2.2578e-07	6.01352e-05	0.034,0.02,0.033	0.009,0.016,0.012	0.017	MXE	36	1124	25	1299	Nalm_6
49105	ENSG00000280987.4	MATR3	chr5	+	139293452	139293805	139307238	139308327	139279050	139279129	49105	99,92,47	11397109065780	57,65,58	137541021211266	502	1238	0.000129006	0.00941098	0.021,0.02,0.02	0.01,0.015,0.013	0.008	MXE	92	10906	58	11266	Nalm_6
49106	ENSG00000280987.4	MATR3	chr5	+	139293452	139293805	139308158	139308327	139279050	139279129	49106	99,92,47	12891124711	57,65,58	129910491374	502	318	0.000713105	0.0322715	0.046,0.049,0.04	0.027,0.038,0.026	0.015	MXE	92	1124	58	1299	Nalm_6
49107	ENSG00000280987.4	MATR3	chr5	+	139293452	139293805	139314674	139314736	139279050	139279129	49107	65,32,36	498460228	16,25,25	456399408	502	211	6.93417e-06	0.00103081	0.052,0.028,0.062	0.015,0.026,0.025	0.025	MXE	36	460	25	408	Nalm_6
49111	ENSG00000280987.4	MATR3	chr5	+	139293452	139293820	139308158	139308327	139279050	139279129	49111	64,32,36	12891124711	16,27,26	129910491374	517	318	9.89679e-07	0.000211818	0.03,0.017,0.03	0.008,0.016,0.012	0.014	MXE	36	1124	26	1299	Nalm_6
49134	ENSG00000132182.12	NUP210	chr3	-	13344860	13345186	13347089	13347368	13343174	13343303	49134	41,59,22	5,0,3	10,45,33	7,7,7	428	475	0.00166885	0.056146	0.901,1.0,0.891	0.613,0.877,0.84	0.154	MXE	41	3	33	7	Nalm_6
49147	ENSG00000107164.16	FUBP3	chr9	+	130580658	130581513	130593642	130593887	130579580	130579764	49147	281303170	10,5,2	289304325	0,0,0	1004	394	1.84813e-05	0.00224489	0.917,0.96,0.971	1.0,1.0,1.0	-0.051	MXE	281	5	304	0	Nalm_6
49157	ENSG00000288701.1	PRRC2B	chr9	+	131417912	131417967	131423414	131423626	131394092	131394263	49157	7,3,1	2,0,0	3,3,3	6,3,2	204	361	0.000116896	0.00881238	0.861,1.0,1.0	0.469,0.639,0.726	0.342	MXE	3	0	3	3	Nalm_6
49158	ENSG00000288701.1	PRRC2B	chr9	+	131417912	131417967	131423475	131423626	131394092	131394263	49158	7,3,1	2,0,0	3,3,3	5,3,4	204	300	4.25101e-05	0.00426763	0.837,1.0,1.0	0.469,0.595,0.524	0.416	MXE	3	0	3	4	Nalm_6
49209	ENSG00000165699.15	TSC1	chr9	-	132931208	132931304	132934465	132934779	132928766	132928952	49209	1,6,1	5,2,3	1,0,0	8,3,3	463	245	0.000535756	0.0263438	0.096,0.614,0.15	0.062,0.0,0.0	0.266	MXE	1	3	0	3	Nalm_6
49210	ENSG00000165699.15	TSC1	chr9	-	132931208	132931304	132934465	132934809	132928766	132928952	49210	1,5,1	5,2,3	0,0,0	8,3,3	493	245	0.000734978	0.0329695	0.09,0.554,0.142	0.0,0.0,0.0	0.262	MXE	1	3	0	3	Nalm_6
49211	ENSG00000165699.15	TSC1	chr9	-	132931208	132931427	132934465	132934779	132928766	132928952	49211	1,6,1	23,18,12	1,0,0	19,11,7	463	368	0.00282058	0.079646	0.033,0.209,0.062	0.04,0.0,0.0	0.088	MXE	1	18	0	11	Nalm_6
49241	ENSG00000048991.17	R3HDM1	chr2	+	135695527	135695906	135702972	135703081	135680172	135680324	49241	15,13,5	4,2,0	17,15,19	0,0,1	528	258	0.00101115	0.0401377	0.647,0.761,1.0	1.0,1.0,0.903	-0.165	MXE	13	2	17	0	Nalm_6
49242	ENSG00000048991.17	R3HDM1	chr2	+	135695766	135695906	135702972	135703081	135680172	135680324	49242	7,6,2	4,2,0	13,12,16	0,0,1	289	258	0.000819509	0.0353654	0.61,0.728,1.0	1.0,1.0,0.935	-0.199	MXE	6	2	13	0	Nalm_6
49258	ENSG00000167549.19	CORO6	chr17	-	29617295	29617619	29618047	29618167	29616937	29617042	49258	2,0,0	46,33,24	4,4,2	38,38,59	269	473	0.00170506	0.056952	0.071,0.0,0.0	0.156,0.156,0.056	-0.099	MXE	0	33	4	38	Nalm_6
49320	ENSG00000204003.8	ENSG00000204003	chr9	-	136740835	136740943	136741251	136741361	136739949	136740048	49320	1,1,0	21,19,5	11,11,6	18,31,27	259	257	1.16057e-06	0.000237396	0.045,0.05,0.0	0.377,0.26,0.181	-0.241	MXE	1	19	11	27	Nalm_6
49400	ENSG00000289027.1	ENSG00000289027	chr7	-	92244901	92245171	92245426	92245574	92244001	92244149	49400	16,5,9	170,193,61	6,5,4	333204157	297	419	0.000212751	0.013737	0.117,0.035,0.172	0.025,0.033,0.035	0.077	MXE	9	170	5	204	Nalm_6
49506	ENSG00000134452.20	FBH1	chr10	+	5890949	5891116	5893976	5894063	5890279	5890346	49506	2,0,0	4,3,1	0,10,2	1,6,1	316	236	0.00113983	0.0434664	0.272,0.0,0.0	0.0,0.555,0.599	-0.294	MXE	0	3	2	1	Nalm_6
49507	ENSG00000134452.20	FBH1	chr10	+	5890949	5891116	5894374	5894511	5890279	5890346	49507	2,0,0	22,9,3	0,10,2	13,4,12	316	286	0.0020172	0.0636371	0.076,0.0,0.0	0.0,0.694,0.131	-0.25	MXE	0	9	2	12	Nalm_6
49511	ENSG00000134452.20	FBH1	chr10	+	5890949	5891116	5900315	5900552	5890279	5890346	49511	7,4,2	0,1,0	8,16,8	4,4,4	316	386	0.000121708	0.00903469	1.0,0.83,1.0	0.71,0.83,0.71	0.193	MXE	4	0	8	4	Nalm_6
49512	ENSG00000134452.20	FBH1	chr10	+	5890949	5891116	5900445	5900552	5890279	5890346	49512	7,4,2	0,1,0	8,16,8	4,3,2	316	256	0.000292325	0.0173104	1.0,0.764,1.0	0.618,0.812,0.764	0.19	MXE	4	0	8	3	Nalm_6
49517	ENSG00000134452.20	FBH1	chr10	+	5891018	5891116	5900315	5900552	5890279	5890346	49517	8,6,5	0,1,0	12,16,10	4,4,4	247	386	0.000148207	0.0104628	1.0,0.904,1.0	0.824,0.862,0.796	0.141	MXE	6	0	12	4	Nalm_6
49518	ENSG00000134452.20	FBH1	chr10	+	5891018	5891116	5900445	5900552	5890279	5890346	49518	8,6,5	0,1,0	12,16,10	4,3,2	247	256	0.000435831	0.0227889	1.0,0.861,1.0	0.757,0.847,0.838	0.14	MXE	6	0	12	3	Nalm_6
49527	ENSG00000134452.20	FBH1	chr10	+	5893976	5894063	5900315	5900552	5890279	5890346	49527	4,3,1	0,1,0	3,2,1	4,4,4	236	386	1.51639e-06	0.00029825	1.0,0.831,1.0	0.551,0.45,0.29	0.513	MXE	3	0	2	4	Nalm_6
49528	ENSG00000134452.20	FBH1	chr10	+	5893976	5894063	5900445	5900552	5890279	5890346	49528	4,3,1	0,1,0	3,2,1	4,3,2	236	256	3.2073e-06	0.000557874	1.0,0.765,1.0	0.449,0.42,0.352	0.515	MXE	3	0	2	3	Nalm_6
49538	ENSG00000254469.9	ENSG00000254469	chr11	-	71923308	71923472	71926417	71926510	71918923	71919026	49538	4,6,0	14,20,13	0,0,1	19,6,16	242	313	8.72202e-05	0.00717515	0.27,0.28,0.0	0.0,0.0,0.075	0.158	MXE	4	14	0	16	Nalm_6
49606	ENSG00000123240.17	OPTN	chr10	+	13123967	13124110	13125417	13125836	13122384	13122487	49606	13,10,4	29,29,7	16,14,14	6,11,13	292	568	0.000249657	0.0153633	0.466,0.401,0.526	0.838,0.712,0.677	-0.278	MXE	10	29	14	11	Nalm_6
49607	ENSG00000123240.17	OPTN	chr10	+	13123994	13124110	13125417	13125836	13122384	13122487	49607	151195117	29,29,7	145212199	6,11,13	265	568	4.05375e-05	0.00415432	0.918,0.935,0.973	0.981,0.976,0.97	-0.034	MXE	151	29	199	11	Nalm_6
49661	ENSG00000078403.17	MLLT10	chr10	+	21541262	21541361	21551815	21552053	21538832	21538912	49661	0,0,0	15,12,4	2,0,3	4,7,5	248	387	0.00321856	0.0868551	0.0,0.0,0.0	0.438,0.0,0.484	-0.307	MXE	0	12	2	5	Nalm_6
49663	ENSG00000078403.17	MLLT10	chr10	+	21542016	21542125	21549682	21549781	21538832	21538912	49663	0,0,0	1,3,1	1,2,0	0,0,1	258	248	6.88085e-05	0.00602522	0.0,0.0,0.0	1.0,1.0,0.0	-0.667	MXE	0	1	1	0	Nalm_6
49667	ENSG00000078403.17	MLLT10	chr10	+	21542016	21542125	21549682	21549781	21538832	21538912	49667	0,0,0	5,3,1	2,1,0	0,0,1	258	248	6.88085e-05	0.00602522	0.0,0.0,0.0	1.0,1.0,0.0	-0.667	MXE	0	3	1	0	Nalm_6
49671	ENSG00000078403.17	MLLT10	chr10	+	21549682	21549781	21551815	21551925	21538832	21538912	49671	1,4,1	13,11,3	0,0,0	3,6,5	248	259	0.00220069	0.0676682	0.074,0.275,0.258	0.0,0.0,0.0	0.202	MXE	1	11	0	5	Nalm_6
49672	ENSG00000078403.17	MLLT10	chr10	+	21549682	21549781	21551815	21552053	21538832	21538912	49672	1,4,1	15,12,4	0,0,0	4,7,5	248	387	0.000854584	0.036267	0.094,0.342,0.281	0.0,0.0,0.0	0.239	MXE	1	12	0	5	Nalm_6
49675	ENSG00000078403.17	MLLT10	chr10	+	21549682	21549781	21571974	21572026	21538832	21538912	49675	1,4,1	5,6,6	0,0,0	11,1,3	248	201	0.00146892	0.0517339	0.139,0.351,0.119	0.0,0.0,0.0	0.203	MXE	1	6	0	3	Nalm_6
49697	ENSG00000078403.17	MLLT10	chr10	+	21587922	21588209	21590123	21590267	21586293	21586348	49697	5,10,6	3,5,7	5,4,2	1,0,1	436	293	0.000459164	0.0235987	0.528,0.573,0.365	0.771,1.0,0.573	-0.293	MXE	6	5	4	1	Nalm_6
49698	ENSG00000078403.17	MLLT10	chr10	+	21588093	21588209	21590123	21590267	21586293	21586348	49698	8,15,8	3,5,7	5,3,4	1,0,1	265	293	0.000708902	0.0321667	0.747,0.768,0.558	0.847,1.0,0.816	-0.197	MXE	8	5	4	1	Nalm_6
49703	ENSG00000078403.17	MLLT10	chr10	+	21688494	21688538	21690907	21690961	21682224	21682257	49703	24,44,8	2,2,0	33,9,23	8,3,3	193	203	0.00175355	0.0579657	0.927,0.959,1.0	0.813,0.759,0.89	0.141	MXE	24	2	23	3	Nalm_6
49734	ENSG00000148459.16	PDSS1	chr10	+	26705260	26705394	26720217	26720359	26704676	26704741	49734	20,15,4	232,150,71	14,4,2	203173150	283	291	0.00311259	0.0852921	0.081,0.093,0.055	0.066,0.023,0.014	0.042	MXE	15	150	4	173	Nalm_6
49764	ENSG00000185404.17	SP140L	chr2	+	230358973	230359132	230361613	230361697	230357804	230357967	49764	10,10,0	52,53,23	2,4,4	150,80,51	308	233	0.000338534	0.0191292	0.127,0.125,0.0	0.01,0.036,0.056	0.05	MXE	10	52	4	80	Nalm_6
49775	ENSG00000113407.14	TARS1	chr5	+	33446065	33446224	33446449	33446764	33445323	33445404	49775	0,0,0	7,9,7	6,3,0	9,7,9	308	464	5.07428e-06	0.000805865	0.0,0.0,0.0	0.501,0.392,0.0	-0.298	MXE	0	7	3	9	Nalm_6
49776	ENSG00000113407.14	TARS1	chr5	+	33446065	33446224	33446606	33446764	33445323	33445404	49776	0,0,0	5,5,8	6,3,0	6,3,6	308	307	8.90938e-06	0.00123806	0.0,0.0,0.0	0.499,0.499,0.0	-0.333	MXE	0	5	3	6	Nalm_6
49779	ENSG00000113407.14	TARS1	chr5	+	33465256	33465330	33465986	33466207	33463752	33463825	49779	2,2,1	4,3,6	0,0,1	1,2,5	223	370	0.00100341	0.0399009	0.453,0.525,0.217	0.0,0.0,0.249	0.315	MXE	2	4	0	2	Nalm_6
49786	ENSG00000095139.15	ARCN1	chr11	+	118592745	118592856	118593589	118594066	118590340	118590506	49786	3,0,4	58,34,4	1,0,0	29,32,17	260	626	0.00315502	0.08583	0.111,0.0,0.707	0.077,0.0,0.0	0.247	MXE	3	34	0	29	Nalm_6
49839	ENSG00000265354.4	TIMM23	chr10	+	45998334	45998394	46002360	46002484	45988736	45988847	49839	5,3,3	0,0,0	3,3,0	0,2,4	209	273	0.00185073	0.0600065	1.0,1.0,1.0	1.0,0.662,0.0	0.446	MXE	3	0	3	2	Nalm_6
49840	ENSG00000265354.4	TIMM23	chr10	+	46000061	46000181	46002360	46002484	45988736	45988847	49840	11,1,1	0,0,0	10,3,7	0,2,4	269	273	0.00179901	0.0590485	1.0,1.0,1.0	1.0,0.604,0.64	0.252	MXE	1	0	7	2	Nalm_6
50003	ENSG00000108219.15	TSPAN14	chr10	+	80492535	80492601	80504525	80504567	80489216	80489314	50003	5,3,2	0,1,0	2,0,1	1,6,1	215	191	3.10357e-07	7.81824e-05	1.0,0.727,1.0	0.64,0.0,0.47	0.539	MXE	3	0	1	1	Nalm_6
50005	ENSG00000108219.15	TSPAN14	chr10	+	80492535	80492633	80504525	80504567	80489216	80489314	50005	2,5,3	0,1,0	0,0,1	1,6,1	247	191	3.9855e-11	2.68172e-08	1.0,0.795,1.0	0.0,0.0,0.436	0.786	MXE	3	0	0	1	Nalm_6
50022	ENSG00000108219.15	TSPAN14	chr10	+	80507227	80507296	80509300	80509471	80504727	80504778	50022	187,168,91	810634401	157294328	551733985	218	320	0.00126114	0.046763	0.253,0.28,0.25	0.295,0.371,0.328	-0.07	MXE	168	634	294	733	Nalm_6
50035	ENSG00000154122.14	ANKH	chr5	-	14813115	14813213	14839072	14839233	14769006	14769191	50035	0,2,0	1,1,5	2,3,3	4,3,2	310	247	0.00379918	0.0968504	0.0,0.614,0.0	0.285,0.443,0.544	-0.219	MXE	0	1	3	3	Nalm_6
50038	ENSG00000154122.14	ANKH	chr5	-	14839072	14839233	14848775	14848861	14769006	14769191	50038	12,9,11	0,2,0	15,5,11	2,3,3	235	310	0.00286872	0.0805161	1.0,0.856,1.0	0.908,0.687,0.829	0.144	MXE	11	0	11	3	Nalm_6
50051	ENSG00000136731.13	UGGT1	chr2	+	128092352	128092530	128093398	128093476	128091207	128091382	50051	0,0,1	9,2,0	2,3,1	3,0,1	327	227	0.00166059	0.0559414	0.0,0.0,1.0	0.316,1.0,0.41	-0.242	MXE	0	2	2	1	Nalm_6
50150	ENSG00000149311.20	ATM	chr11	+	108293312	108293477	108294926	108295034	108292618	108292793	50150	74,152,86	0,1,0	150,88,130	5,6,3	314	257	0.00128062	0.0472158	1.0,0.992,1.0	0.961,0.923,0.973	0.045	MXE	86	0	130	5	Nalm_6
50152	ENSG00000059122.17	FLYWCH1	chr16	+	2936331	2936425	2936639	2936877	2934614	2934667	50152	0,1,0	24,24,7	4,5,0	9,46,30	243	387	0.000546822	0.0267592	0.0,0.062,0.0	0.414,0.148,0.0	-0.167	MXE	0	24	4	30	Nalm_6
50158	ENSG00000095637.23	SORBS1	chr10	-	95322745	95322780	95336520	95336805	95321962	95322021	50158	11,11,11	2,4,4	6,0,3	16,71,37	434	184	1.11022e-16	1.89249e-13	0.7,0.538,0.538	0.137,0.0,0.033	0.535	MXE	11	4	3	37	Nalm_6
50159	ENSG00000095637.23	SORBS1	chr10	-	95322745	95322780	95336520	95337294	95321962	95322021	50159	46,50,35	2,4,4	37,12,22	16,71,37	923	184	9.99201e-15	1.24627e-11	0.821,0.714,0.636	0.316,0.033,0.106	0.572	MXE	46	4	22	37	Nalm_6
50224	ENSG00000155256.18	ZFYVE27	chr10	+	97738386	97738674	97744711	97744904	97737127	97737321	50224	89,77,80	4,4,3	124121129	1,0,2	437	342	0.00312373	0.0853103	0.946,0.938,0.954	0.99,1.0,0.981	-0.044	MXE	80	4	124	1	Nalm_6
50244	ENSG00000155256.18	ZFYVE27	chr10	+	97744711	97744904	97748268	97748364	97738476	97738674	50244	7,11,2	90,68,38	0,0,2	106,86,137	342	245	8.5762e-07	0.000187769	0.053,0.104,0.036	0.0,0.0,0.01	0.061	MXE	7	68	0	106	Nalm_6
50245	ENSG00000155256.18	ZFYVE27	chr10	+	97744711	97744904	97748268	97748364	97738476	97738674	50245	7,11,2	14,2,0	0,0,2	10,4,4	342	245	8.89078e-06	0.00123806	0.264,0.798,1.0	0.0,0.0,0.264	0.599	MXE	7	2	0	4	Nalm_6
50246	ENSG00000155256.18	ZFYVE27	chr10	+	97744711	97744904	97749473	97749586	97738476	97738674	50246	7,11,2	105,107,70	0,0,2	127142151	342	262	8.78114e-06	0.00123027	0.049,0.073,0.021	0.0,0.0,0.01	0.044	MXE	7	105	0	142	Nalm_6
50297	ENSG00000120029.13	ARMH3	chr10	-	101972027	101972095	101972392	101972506	101957649	101957732	50297	2,1,0	4,0,3	3,5,1	0,2,0	263	217	6.22581e-05	0.00559535	0.292,1.0,0.0	1.0,0.673,1.0	-0.46	MXE	1	3	3	0	Nalm_6
50298	ENSG00000120029.13	ARMH3	chr10	-	101972027	101972107	101972392	101972506	101957649	101957732	50298	2,1,0	7,1,5	3,5,1	0,2,0	263	229	3.41075e-07	8.46693e-05	0.199,0.465,0.0	1.0,0.685,1.0	-0.674	MXE	1	5	3	0	Nalm_6
50334	ENSG00000109586.12	GALNT7	chr4	+	173297820	173297977	173298114	173298297	173295395	173295526	50334	28,39,18	187188129	25,28,26	381276300	306	332	0.000155545	0.0108665	0.14,0.184,0.131	0.066,0.099,0.086	0.068	MXE	28	187	26	300	Nalm_6
50335	ENSG00000109586.12	GALNT7	chr4	+	173297820	173297977	173298114	173298297	173295763	173295843	50335	28,38,18	339293202	25,27,27	581454470	306	332	0.000448743	0.0232501	0.082,0.123,0.088	0.045,0.061,0.059	0.043	MXE	28	293	27	470	Nalm_6
50337	ENSG00000109586.12	GALNT7	chr4	+	173297858	173297977	173298114	173298297	173295395	173295526	50337	26,34,15	187188129	20,17,20	381276300	268	332	6.14991e-06	0.000933216	0.147,0.183,0.126	0.061,0.071,0.076	0.083	MXE	26	187	20	300	Nalm_6
50343	ENSG00000148843.15	PDCD11	chr10	+	103423547	103423658	103424983	103425133	103422987	103423137	50343	0,0,1	18,17,2	4,3,4	22,12,2	260	299	5.28304e-05	0.00493364	0.0,0.0,0.365	0.173,0.223,0.697	-0.243	MXE	0	17	4	12	Nalm_6
50367	ENSG00000271793.2	ENSG00000271793	chr6	-	85677092	85677191	85677423	85677868	85666003	85666147	50367	13,9,1	5,8,2	11,20,3	1,2,0	594	248	8.78008e-05	0.007207	0.521,0.32,0.173	0.821,0.807,1.0	-0.538	MXE	9	5	11	1	Nalm_6
50370	ENSG00000271793.2	ENSG00000271793	chr6	-	85677092	85677191	85677794	85677868	85666003	85666147	50370	14,9,0	5,8,2	12,19,4	1,2,0	223	248	0.000390019	0.0212475	0.757,0.556,0.0	0.93,0.914,1.0	-0.51	MXE	9	5	12	1	Nalm_6
50373	ENSG00000271793.2	ENSG00000271793	chr6	-	85677092	85677492	85677794	85677868	85666003	85666147	50373	14,9,0	72,54,20	12,19,4	14,28,14	223	549	0.000933473	0.0382193	0.324,0.291,0.0	0.678,0.626,0.413	-0.367	MXE	9	54	12	14	Nalm_6
50374	ENSG00000271793.2	ENSG00000271793	chr6	-	85677092	85677492	85677794	85677875	85666003	85666147	50374	975907266	72,54,20	856913303	14,28,14	230	549	1.54481e-07	4.34058e-05	0.97,0.976,0.969	0.993,0.987,0.981	-0.015	MXE	907	54	856	14	Nalm_6
50398	ENSG00000271793.2	ENSG00000271793	chr6	-	85677794	85677875	85677953	85678012	85677423	85677492	50398	43,27,8	522,367,97	5,10,5	257401154	208	230	1.05978e-06	0.000221204	0.083,0.075,0.084	0.021,0.027,0.035	0.053	MXE	27	367	5	257	Nalm_6
50418	ENSG00000078618.23	NRDC	chr1	-	51816307	51816389	51818065	51818135	51814692	51814813	50418	227,208,94	16,7,2	262242175	5,3,0	219	231	0.000167168	0.0115055	0.937,0.969,0.98	0.982,0.988,1.0	-0.028	MXE	208	7	242	3	Nalm_6
50454	ENSG00000213096.11	ZNF254	chr19	+	24036255	24036382	24042442	24042722	24033404	24033621	50454	2,0,0	14,3,5	3,2,3	6,4,7	276	429	0.000211039	0.0136436	0.182,0.0,0.0	0.437,0.437,0.4	-0.364	MXE	0	5	3	6	Nalm_6
50467	ENSG00000149187.19	CELF1	chr11	-	47493282	47493333	47495942	47496052	47488982	47489024	50467	52,19,13	3,1,0	4,3,2	1,5,7	259	200	1.00171e-06	0.000212628	0.93,0.936,1.0	0.755,0.317,0.181	0.538	MXE	19	1	3	5	Nalm_6
50469	ENSG00000149187.19	CELF1	chr11	-	47493282	47493336	47495942	47496052	47488982	47489024	50469	52,19,13	2,3,0	4,3,2	2,9,4	259	203	6.92731e-08	2.21405e-05	0.953,0.832,1.0	0.611,0.207,0.282	0.562	MXE	19	2	3	4	Nalm_6
50471	ENSG00000149187.19	CELF1	chr11	-	47493282	47493336	47536619	47536730	47488982	47489024	50471	47,50,29	2,1,0	39,40,38	1,7,7	260	203	0.000180437	0.012141	0.948,0.975,1.0	0.968,0.817,0.809	0.11	MXE	47	1	39	7	Nalm_6
50472	ENSG00000149187.19	CELF1	chr11	-	47495942	47496052	47498106	47498239	47488982	47489024	50472	11,2,2	52,19,13	8,1,3	4,3,2	282	259	0.0024941	0.0734275	0.163,0.088,0.124	0.648,0.234,0.579	-0.362	MXE	2	19	3	3	Nalm_6
50485	ENSG00000107669.19	ATE1	chr10	-	121878332	121878428	121881618	121881666	121870005	121870038	50485	0,1,0	4,4,3	0,3,1	1,0,0	197	245	4.2946e-06	0.000699924	0.0,0.237,0.0	0.0,1.0,1.0	-0.588	MXE	0	4	1	0	Nalm_6
50512	ENSG00000138138.14	ATAD1	chr10	-	87778520	87778731	87783245	87783368	87776320	87776427	50512	1,4,2	2,5,4	1,0,0	4,2,7	272	360	3.48944e-05	0.00365662	0.398,0.514,0.398	0.249,0.0,0.0	0.354	MXE	2	4	0	4	Nalm_6
50566	ENSG00000176769.9	TCERG1L	chr10	-	131164001	131164119	131165781	131165820	131163121	131163210	50566	1,2,4	6,2,0	17,12,10	1,0,1	188	267	0.000957398	0.0387951	0.191,0.587,1.0	0.96,1.0,0.934	-0.372	MXE	2	2	12	1	Nalm_6
50581	ENSG00000118412.13	CASP8AP2	chr6	+	89831229	89831339	89837839	89837934	89829938	89830106	50581	21,23,11	0,2,0	13,3,10	7,0,3	259	244	9.72727e-05	0.00766769	1.0,0.915,1.0	0.636,1.0,0.758	0.174	MXE	21	0	10	3	Nalm_6
50582	ENSG00000118412.13	CASP8AP2	chr6	+	89831229	89831339	89832263	89832320	89829940	89830067	50582	19,23,15	0,5,1	15,8,13	12,9,3	259	206	0.000223745	0.0141783	1.0,0.785,0.923	0.499,0.414,0.775	0.34	MXE	19	1	13	9	Nalm_6
50601	ENSG00000118412.13	CASP8AP2	chr6	+	89831236	89831339	89837839	89837934	89829938	89830106	50601	16,21,8	0,2,0	17,5,8	7,0,3	252	244	0.000247369	0.0152409	1.0,0.91,1.0	0.702,1.0,0.721	0.162	MXE	16	0	8	3	Nalm_6
50602	ENSG00000118412.13	CASP8AP2	chr6	+	89831236	89831339	89832263	89832320	89829940	89830067	50602	14,17,8	0,5,1	13,3,8	12,9,3	252	206	0.000506321	0.0254095	1.0,0.735,0.867	0.47,0.214,0.686	0.411	MXE	14	1	8	9	Nalm_6
50659	ENSG00000174371.17	EXO1	chr1	+	241852048	241852291	241852388	241852411	241850491	241850586	50659	9,4,2	55,69,37	0,0,0	78,70,84	392	172	0.00107489	0.0417053	0.067,0.025,0.023	0.0,0.0,0.0	0.038	MXE	4	55	0	78	Nalm_6
50697	ENSG00000110651.12	CD81	chr11	+	2395177	2395520	2395868	2395970	2394971	2395046	50697	83,63,14	901601406	57,57,19	6991054937	492	251	0.000746722	0.0331816	0.045,0.051,0.017	0.04,0.027,0.01	0.012	MXE	63	601	57	937	Nalm_6
50739	ENSG00000213585.11	VDAC1	chr5	-	134001415	134001713	134002592	134002797	133992945	133993018	50739	8,9,1	8,3,1	3,5,6	9,15,16	354	447	0.00219331	0.0675265	0.558,0.791,0.558	0.296,0.296,0.321	0.331	MXE	8	3	5	15	Nalm_6
50743	ENSG00000213585.11	VDAC1	chr5	-	134001456	134001713	134002592	134002797	133992945	133993018	50743	8,9,1	8,4,1	3,5,6	9,15,15	354	406	0.00365626	0.0941933	0.534,0.721,0.534	0.277,0.277,0.314	0.307	MXE	8	4	5	15	Nalm_6
50747	ENSG00000213585.11	VDAC1	chr5	-	134001521	134001713	134002592	134002797	133992945	133993018	50747	8,9,1	8,3,1	3,5,6	9,20,20	354	341	0.000850793	0.0361962	0.491,0.743,0.491	0.243,0.194,0.224	0.355	MXE	8	3	5	20	Nalm_6
50764	ENSG00000179195.16	ZNF664	chr12	+	124003418	124003540	124004553	124004654	123988045	123988138	50764	8,11,4	7,7,6	8,0,6	16,15,15	271	250	0.00395319	0.0997625	0.513,0.592,0.381	0.316,0.0,0.27	0.3	MXE	8	7	6	15	Nalm_6
50795	ENSG00000110713.17	NUP98	chr11	-	3785633	3785751	3793844	3793962	3782041	3782145	50795	30,13,9	0,0,0	11,9,23	0,4,3	267	267	0.00181625	0.0594619	1.0,1.0,1.0	1.0,0.692,0.885	0.141	MXE	13	0	11	3	Nalm_6
50796	ENSG00000110713.17	NUP98	chr11	-	3785633	3785751	3793844	3793966	3782041	3782145	50796	16,6,3	0,0,0	9,3,13	0,4,3	271	267	0.000536588	0.0263593	1.0,1.0,1.0	1.0,0.425,0.81	0.255	MXE	6	0	9	3	Nalm_6
50798	ENSG00000110713.17	NUP98	chr11	-	3792485	3792603	3793844	3793962	3782041	3782145	50798	30,13,9	1,0,0	11,9,23	2,4,2	267	267	0.000342684	0.0192785	0.968,1.0,1.0	0.846,0.692,0.92	0.17	MXE	13	0	11	2	Nalm_6
50799	ENSG00000110713.17	NUP98	chr11	-	3792485	3792603	3793844	3793966	3782041	3782145	50799	16,6,3	1,0,0	9,3,13	2,4,2	271	267	7.76256e-05	0.00662708	0.94,1.0,1.0	0.816,0.425,0.865	0.278	MXE	6	0	9	2	Nalm_6
50896	ENSG00000145725.20	PPIP5K2	chr5	+	103129606	103129703	103136016	103136114	103120389	103120488	50896	4,1,1	8,8,3	1,0,0	2,6,16	246	247	0.0019557	0.0624674	0.334,0.112,0.251	0.334,0.0,0.0	0.121	MXE	1	8	0	6	Nalm_6
51007	ENSG00000120690.16	ELF1	chr13	-	41013077	41013194	41017501	41017783	40981982	40982282	51007	1,2,1	13,22,15	5,5,4	11,9,16	431	266	0.000960055	0.0388412	0.045,0.053,0.04	0.219,0.255,0.134	-0.157	MXE	1	15	5	11	Nalm_6
51011	ENSG00000120690.16	ELF1	chr13	-	41014158	41014221	41017501	41017783	40981982	40982282	51011	1,2,1	15,22,10	5,5,4	17,6,8	431	212	0.000607999	0.0288689	0.032,0.043,0.047	0.126,0.291,0.197	-0.164	MXE	1	15	5	8	Nalm_6
51014	ENSG00000120690.16	ELF1	chr13	-	41014158	41014349	41017501	41017783	40981982	40982282	51014	1,2,1	12,25,12	5,5,4	22,8,14	431	340	0.00285262	0.0802153	0.062,0.059,0.062	0.152,0.33,0.184	-0.161	MXE	1	12	5	14	Nalm_6
51015	ENSG00000120690.16	ELF1	chr13	-	41014158	41014425	41017501	41017783	40981982	40982282	51015	1,2,1	10,21,12	5,5,4	18,6,12	431	416	0.0024131	0.0721644	0.088,0.084,0.074	0.211,0.446,0.243	-0.218	MXE	1	12	5	12	Nalm_6
51042	ENSG00000176148.16	TCP11L1	chr11	+	33054596	33054725	33057114	33057235	33043749	33043936	51042	4,1,2	87,77,45	10,12,7	101,84,76	278	270	0.000498825	0.0251567	0.043,0.012,0.041	0.088,0.122,0.082	-0.065	MXE	2	77	10	84	Nalm_6
51084	ENSG00000086758.16	HUWE1	chrX	-	53680070	53680186	53686165	53686368	53654062	53654131	51084	123,91,71	1,1,1	83,86,66	11,0,1	352	265	0.00197719	0.0626843	0.989,0.986,0.982	0.85,1.0,0.98	0.042	MXE	91	1	83	1	Nalm_6
51099	ENSG00000104714.14	ERICH1	chr8	-	717382	717669	730657	730840	715860	716007	51099	2,1,2	0,0,0	0,0,0	1,1,2	332	436	7.47513e-13	7.35122e-10	1.0,1.0,1.0	0.0,0.0,0.0	1	MXE	2	0	0	1	Nalm_6
51151	ENSG00000149091.15	DGKZ	chr11	+	46368177	46368303	46368789	46368974	46368004	46368079	51151	1,1,2	8,5,1	2,1,5	0,0,1	275	334	3.06891e-07	7.7692e-05	0.132,0.195,0.708	1.0,1.0,0.859	-0.608	MXE	1	5	2	0	Nalm_6
51152	ENSG00000149091.15	DGKZ	chr11	+	46368177	46368303	46368820	46368974	46368004	46368079	51152	1,1,2	12,6,1	2,1,5	0,2,1	275	303	0.00086623	0.036565	0.084,0.155,0.688	1.0,0.355,0.846	-0.425	MXE	1	6	2	1	Nalm_6
51153	ENSG00000149091.15	DGKZ	chr11	+	46368177	46368303	46368826	46368974	46368004	46368079	51153	1,1,2	11,4,4	2,1,5	0,0,1	275	297	5.80747e-09	2.37586e-06	0.089,0.213,0.351	1.0,1.0,0.844	-0.73	MXE	1	4	2	0	Nalm_6
51154	ENSG00000149091.15	DGKZ	chr11	+	46368177	46368303	46368834	46368974	46368004	46368079	51154	1,1,2	10,7,1	2,1,5	0,0,1	275	289	8.56757e-08	2.62352e-05	0.095,0.131,0.678	1.0,1.0,0.84	-0.645	MXE	1	7	2	0	Nalm_6
51155	ENSG00000149091.15	DGKZ	chr11	+	46368177	46368303	46368841	46368974	46368004	46368079	51155	1,1,2	8,4,1	2,1,5	0,0,2	275	282	1.47051e-05	0.00186597	0.114,0.204,0.672	1.0,1.0,0.719	-0.576	MXE	1	4	2	0	Nalm_6
51179	ENSG00000110497.15	AMBRA1	chr11	-	46553781	46553813	46587254	46587372	46548308	46548500	51179	5,1,4	1,0,0	0,2,2	3,0,2	267	181	0.000210991	0.0136436	0.772,1.0,1.0	0.0,1.0,0.404	0.456	MXE	4	0	2	2	Nalm_6
51215	ENSG00000170144.21	HNRNPA3	chr2	+	177216675	177216750	177216907	177216940	177216525	177216592	51215	14081433674	11,21,4	201617581396	46,32,18	224	182	0.00261698	0.0759445	0.99,0.982,0.993	0.973,0.978,0.984	0.01	MXE	1408	11	1758	32	Nalm_6
51280	ENSG00000130783.14	CCDC62	chr12	+	122797309	122797395	122798084	122798200	122792019	122792121	51280	0,0,1	2,3,5	4,2,1	6,4,2	235	265	7.25513e-05	0.00626711	0.0,0.0,0.184	0.429,0.361,0.361	-0.322	MXE	0	3	2	4	Nalm_6
51283	ENSG00000111145.8	ELK3	chr12	+	96247502	96247734	96259730	96259930	96247130	96247283	51283	32,31,4	10,28,2	54,51,14	11,0,2	381	349	3.29631e-05	0.00354877	0.746,0.504,0.647	0.818,1.0,0.865	-0.262	MXE	31	10	51	2	Nalm_6
51293	ENSG00000254979.5	ENSG00000254979	chr11	-	57421530	57421624	57423461	57423723	57421296	57421373	51293	9,4,2	2,5,0	6,7,1	2,0,0	411	243	0.00361058	0.0934403	0.727,0.321,1.0	0.639,1.0,1.0	-0.197	MXE	4	2	6	0	Nalm_6
51298	ENSG00000288534.1	ENSG00000288534	chr11	+	57739130	57739260	57789036	57789155	57737607	57737668	51298	4,0,5	42,39,19	1,0,0	45,46,38	279	268	0.00186716	0.0604323	0.084,0.0,0.202	0.021,0.0,0.0	0.088	MXE	4	39	0	45	Nalm_6
51319	ENSG00000152601.18	MBNL1	chr3	+	152300252	152300367	152335110	152335230	152268946	152269092	51319	2,4,0	9,10,4	0,0,0	26,17,14	264	269	0.00221798	0.0680806	0.185,0.29,0.0	0.0,0.0,0.0	0.158	MXE	2	9	0	17	Nalm_6
51466	ENSG00000168066.21	SF1	chr11	-	64771484	64771537	64772030	64772246	64770379	64770408	51466	2,6,7	4,5,1	0,1,1	1,0,0	365	202	0.00157143	0.0540779	0.217,0.399,0.795	0.0,1.0,1.0	-0.196	MXE	6	4	1	0	Nalm_6
51481	ENSG00000162298.19	SYVN1	chr11	-	65132921	65133074	65133159	65133269	65132247	65132780	51481	144,102,45	917833565	41,45,20	105310051056	259	302	0	0	0.155,0.125,0.085	0.043,0.05,0.022	0.083	MXE	102	833	41	1053	Nalm_6
51490	ENSG00000255468.7	ENSG00000255468	chr11	+	66349339	66349470	66360650	66360744	66347949	66348070	51490	3,3,3	4,2,0	0,1,0	8,16,6	280	243	1.24181e-07	3.62877e-05	0.394,0.566,1.0	0.0,0.051,0.0	0.636	MXE	3	2	0	8	Nalm_6
51564	ENSG00000110721.12	CHKA	chr11	-	68081726	68081848	68089673	68089880	68081403	68081457	51564	0,2,0	10,4,5	3,3,6	14,11,21	356	271	0.00323653	0.0870186	0.0,0.276,0.0	0.14,0.172,0.179	-0.072	MXE	0	5	3	14	Nalm_6
51596	ENSG00000110075.15	PPP6R3	chr11	+	68556906	68557098	68558177	68558349	68554144	68554257	51596	0,0,0	4,3,3	4,0,5	3,4,4	341	321	5.94796e-06	0.000913414	0.0,0.0,0.0	0.557,0.0,0.541	-0.366	MXE	0	3	4	4	Nalm_6
51598	ENSG00000110075.15	PPP6R3	chr11	+	68556909	68557098	68558177	68558349	68554144	68554257	51598	0,1,0	4,3,3	2,0,7	3,4,4	338	321	0.00014478	0.0102973	0.0,0.24,0.0	0.388,0.0,0.624	-0.257	MXE	0	3	2	4	Nalm_6
51645	ENSG00000137497.19	NUMA1	chr11	-	72010806	72010854	72012400	72012442	72009267	72009387	51645	92,79,55	315313231	166145162	229246315	191	197	3.22565e-11	2.2291e-08	0.232,0.207,0.197	0.428,0.378,0.347	-0.172	MXE	79	313	162	246	Nalm_6
51664	ENSG00000127526.15	SLC35E1	chr19	-	16564153	16564599	16565036	16565132	16555151	16555397	51664	1,0,1	5,1,2	3,4,1	2,3,1	245	595	0.00128439	0.0473207	0.327,0.0,0.548	0.785,0.764,0.708	-0.461	MXE	1	2	3	2	Nalm_6
51763	ENSG00000166575.17	TMEM135	chr11	+	87072902	87072970	87075636	87075786	87071522	87071615	51763	1,3,3	12,12,7	1,0,1	18,16,8	217	299	0.00178651	0.0587139	0.103,0.256,0.371	0.071,0.0,0.147	0.171	MXE	3	12	1	16	Nalm_6
51789	ENSG00000147124.13	ZNF41	chrX	-	47467323	47467670	47467715	47467760	47456271	47456398	51789	4,2,0	14,16,3	0,0,0	4,7,12	194	496	0.000368542	0.0203746	0.422,0.242,0.0	0.0,0.0,0.0	0.221	MXE	2	14	0	7	Nalm_6
51792	ENSG00000147124.13	ZNF41	chrX	-	47467409	47467670	47467715	47467760	47456271	47456398	51792	4,2,0	19,26,11	0,0,0	42,31,34	194	410	0.00267927	0.0768952	0.308,0.14,0.0	0.0,0.0,0.0	0.149	MXE	2	19	0	34	Nalm_6
51849	ENSG00000169118.18	CSNK1G1	chr15	-	64263130	64263319	64265765	64265914	64259200	64259241	51849	1,2,2	2,0,0	3,0,3	0,6,5	298	338	0.00307206	0.0843056	0.362,1.0,1.0	1.0,0.0,0.405	0.319	MXE	2	0	3	5	Nalm_6
51892	ENSG00000151065.14	DCP1B	chr12	-	1984657	1984773	1991120	1991246	1967843	1967910	51892	0,2,3	1,3,2	2,4,3	0,0,0	275	265	1.18043e-05	0.001572	0.0,0.391,0.591	1.0,1.0,1.0	-0.673	MXE	2	2	3	0	Nalm_6
51921	ENSG00000169180.12	XPO6	chr16	-	28107521	28107677	28111816	28111940	28106382	28106497	51921	18,22,3	949728282	8,8,2	838802671	273	305	0.000442089	0.0230454	0.021,0.033,0.012	0.011,0.011,0.003	0.014	MXE	18	728	8	802	Nalm_6
51946	ENSG00000164850.16	GPER1	chr7	+	1087776	1087892	1088122	1088321	1086875	1087244	51946	33,38,4	217,261,33	0,2,3	94,156,96	265	348	1.11755e-12	1.02052e-09	0.166,0.161,0.137	0.0,0.017,0.039	0.136	MXE	33	217	2	96	Nalm_6
51947	ENSG00000164850.16	GPER1	chr7	+	1087776	1087892	1088142	1088321	1086875	1087244	51947	33,38,4	217,261,33	0,2,3	94,154,98	265	328	1.09956e-12	1.02052e-09	0.158,0.153,0.13	0.0,0.016,0.037	0.129	MXE	33	217	2	98	Nalm_6
51948	ENSG00000164850.16	GPER1	chr7	+	1087776	1087892	1088174	1088321	1086875	1087244	51948	33,38,4	223,263,36	0,2,3	95,154,97	265	296	1.79112e-12	1.55245e-09	0.142,0.139,0.11	0.0,0.014,0.033	0.115	MXE	33	223	2	97	Nalm_6
51949	ENSG00000164850.16	GPER1	chr7	+	1087776	1087892	1088207	1088321	1086875	1087244	51949	33,38,4	169,206,27	0,2,3	76,119,72	265	263	2.44849e-12	2.08684e-09	0.162,0.155,0.128	0.0,0.016,0.04	0.13	MXE	33	169	2	76	Nalm_6
51950	ENSG00000164850.16	GPER1	chr7	+	1087776	1087892	1088218	1088321	1086875	1087244	51950	33,38,4	147,184,27	0,2,3	68,103,61	265	252	5.38247e-12	4.2346e-09	0.176,0.164,0.123	0.0,0.018,0.045	0.133	MXE	33	147	2	68	Nalm_6
51951	ENSG00000164850.16	GPER1	chr7	+	1087776	1087892	1088244	1088321	1086875	1087244	51951	33,38,4	98,138,19	0,2,3	49,80,43	265	226	4.11327e-12	3.3388e-09	0.223,0.19,0.152	0.0,0.021,0.056	0.163	MXE	33	98	2	49	Nalm_6
52016	ENSG00000154144.13	TBRG1	chr11	+	124626446	124626609	124626695	124626751	124625765	124625903	52016	48,35,17	3,9,2	40,41,28	0,3,1	312	205	0.00262839	0.0760672	0.913,0.719,0.848	1.0,0.9,0.948	-0.123	MXE	35	3	40	1	Nalm_6
52041	ENSG00000153815.18	CMIP	chr16	+	81696529	81696667	81699684	81699801	81693438	81693487	52041	34,22,4	239235144	23,14,7	241323376	287	266	0.0017519	0.0579487	0.116,0.08,0.025	0.081,0.039,0.017	0.028	MXE	22	235	14	323	Nalm_6
52081	ENSG00000250151.9	ARPC4-TTLL3	chr3	+	9799878	9800296	9801660	9801750	9797658	9797777	52081	123,93,18	0,0,0	117,76,22	2,5,2	567	239	0.000576944	0.0277552	1.0,1.0,1.0	0.961,0.865,0.823	0.117	MXE	93	0	76	2	Nalm_6
52124	ENSG00000060237.19	WNK1	chr12	+	879572	880031	880720	881198	878211	878361	52124	240,215,95	349303132	155,95,82	286195193	608	627	0.00236044	0.0711596	0.415,0.423,0.426	0.359,0.334,0.305	0.089	MXE	215	303	95	195	Nalm_6
52167	ENSG00000069493.15	CLEC2D	chr12	+	9693003	9693120	9693830	9694091	9692827	9692931	52167	0,1,2	2,4,0	13,2,1	1,1,0	266	410	0.00287691	0.0806812	0.0,0.278,1.0	0.952,0.755,1.0	-0.476	MXE	1	2	2	1	Nalm_6
52168	ENSG00000069493.15	CLEC2D	chr12	+	9693003	9693120	9693998	9694091	9692827	9692931	52168	0,1,2	2,3,1	13,2,1	1,1,0	266	242	1.00465e-05	0.00136493	0.0,0.233,0.645	0.922,0.645,1.0	-0.563	MXE	1	2	2	1	Nalm_6
52212	ENSG00000152818.19	UTRN	chr6	+	144705427	144705540	144720117	144720221	144700086	144700243	52212	0,2,0	6,4,1	1,3,2	2,2,1	262	253	0.000592684	0.0283789	0.0,0.326,0.0	0.326,0.592,0.659	-0.417	MXE	0	4	2	2	Nalm_6
52276	ENSG00000064313.13	TAF2	chr8	-	119793365	119793451	119794779	119794944	119791323	119791459	52276	61,49,23	152,118,59	4,1,1	338249235	314	235	0	0	0.231,0.237,0.226	0.009,0.003,0.003	0.226	MXE	49	118	1	249	Nalm_6
52279	ENSG00000064313.13	TAF2	chr8	-	119793365	119793451	119794830	119794944	119791323	119791459	52279	42,39,19	152,118,59	0,1,1	338249235	263	235	0	0	0.198,0.228,0.223	0.0,0.004,0.004	0.214	MXE	39	118	1	249	Nalm_6
52331	ENSG00000111731.13	C2CD5	chr12	-	22513293	22513379	22517985	22518326	22506710	22506819	52331	4,9,5	60,82,58	27,16,15	110,58,60	490	235	8.60039e-05	0.00714518	0.031,0.05,0.04	0.105,0.117,0.107	-0.069	MXE	5	60	16	60	Nalm_6
52337	ENSG00000261824.8	LINC00662	chr19	-	27774637	27774792	27778710	27779043	27774166	27774252	52337	36,40,9	2,0,0	43,39,25	5,2,4	482	304	0.000550983	0.0268776	0.919,1.0,1.0	0.844,0.925,0.798	0.117	MXE	36	0	39	4	Nalm_6
52403	ENSG00000103591.13	AAGAB	chr15	-	67212113	67212220	67231229	67231332	67209461	67209544	52403	10,7,8	7,6,2	8,17,10	0,0,0	252	256	6.97586e-09	2.78697e-06	0.592,0.542,0.803	1.0,1.0,1.0	-0.354	MXE	8	6	10	0	Nalm_6
52411	ENSG00000015153.15	YAF2	chr12	-	42210354	42210675	42235613	42235723	42161612	42161765	52411	0,2,0	5,8,2	3,0,3	12,2,10	259	470	0.000719275	0.0324645	0.0,0.312,0.0	0.312,0.0,0.352	-0.117	MXE	0	5	3	10	Nalm_6
52423	ENSG00000114857.19	NKTR	chr3	+	42619511	42619708	42620015	42620043	42619019	42619127	52423	25,30,10	6,15,1	41,30,25	4,1,2	346	177	0.00217249	0.0672905	0.681,0.506,0.836	0.84,0.939,0.865	-0.207	MXE	25	6	30	2	Nalm_6
52427	ENSG00000113749.8	HRH2	chr5	+	175659478	175659592	175660005	175660142	175658070	175658155	52427	2,3,2	5,8,0	0,1,0	7,1,1	263	286	0.000371879	0.0204706	0.303,0.29,1.0	0.0,0.521,0.0	0.357	MXE	2	5	0	1	Nalm_6
52433	ENSG00000111371.16	SLC38A1	chr12	-	46196724	46196871	46196871	46196937	46188564	46189071	52433	1,0,1	9,15,3	3,1,2	5,7,8	215	296	0.00383252	0.0975546	0.133,0.0,0.315	0.452,0.164,0.256	-0.141	MXE	1	9	2	7	Nalm_6
52441	ENSG00000111371.16	SLC38A1	chr12	-	46245646	46245741	46256691	46256769	46243199	46243314	52441	5,3,3	0,0,1	2,3,1	8,1,1	227	244	7.35512e-06	0.0010746	1.0,1.0,0.763	0.212,0.763,0.518	0.423	MXE	3	0	2	1	Nalm_6
52445	ENSG00000111371.16	SLC38A1	chr12	-	46245646	46245741	46256691	46256769	46243199	46243314	52445	9,5,3	0,0,1	12,2,1	7,0,1	227	244	0.00126784	0.0469138	1.0,1.0,0.763	0.648,1.0,0.518	0.199	MXE	5	0	2	1	Nalm_6
52446	ENSG00000111371.16	SLC38A1	chr12	-	46245646	46245741	46268520	46268786	46243199	46243314	52446	1,2,0	0,0,1	1,1,1	7,0,1	415	244	8.26017e-05	0.00694751	1.0,1.0,0.0	0.077,1.0,0.37	0.184	MXE	1	0	1	1	Nalm_6
52449	ENSG00000111371.16	SLC38A1	chr12	-	46252657	46252799	46254813	46254934	46243199	46243314	52449	55,55,21	2,8,0	109,87,84	2,0,1	270	291	0.00240425	0.0720179	0.967,0.881,1.0	0.983,1.0,0.989	-0.041	MXE	55	2	87	1	Nalm_6
52460	ENSG00000111371.16	SLC38A1	chr12	-	46254813	46254934	46268525	46268786	46243199	46243314	52460	140,242,83	55,55,21	218180140	109,87,84	410	270	0.000223338	0.0141783	0.626,0.743,0.722	0.568,0.577,0.523	0.141	MXE	140	55	180	87	Nalm_6
52508	ENSG00000272822.2	ENSG00000272822	chr12	-	48941567	48941827	48956097	48956197	48940947	48941188	52508	17,6,2	3,4,0	18,13,8	0,0,1	249	409	0.00254346	0.0745371	0.903,0.711,1.0	1.0,1.0,0.929	-0.105	MXE	6	3	13	0	Nalm_6
52509	ENSG00000272822.2	ENSG00000272822	chr12	-	48941567	48941827	48956097	48956350	48940947	48941188	52509	18,9,3	3,4,0	24,12,11	0,0,1	402	409	0.001029	0.0405399	0.859,0.696,1.0	1.0,1.0,0.918	-0.121	MXE	9	3	12	0	Nalm_6
52510	ENSG00000272822.2	ENSG00000272822	chr12	-	48941567	48941827	48956097	48956535	48940947	48941188	52510	22,11,5	3,4,0	24,16,14	0,0,1	587	409	0.000706123	0.0320732	0.836,0.657,1.0	1.0,1.0,0.907	-0.138	MXE	11	3	16	0	Nalm_6
52559	ENSG00000184271.18	POU6F1	chr12	-	51208811	51208909	51210385	51210470	51206788	51206883	52559	0,1,0	4,3,1	2,6,2	0,1,1	234	247	6.46663e-10	3.09057e-07	0.0,0.26,0.0	1.0,0.864,0.679	-0.761	MXE	0	3	2	1	Nalm_6
52572	ENSG00000179295.19	PTPN11	chr12	+	112450317	112450374	112453194	112453387	112446275	112446398	52572	274232109	689697344	305273247	12861040909	206	342	0.00218962	0.0674775	0.398,0.356,0.345	0.283,0.304,0.311	0.067	MXE	232	689	273	1040	Nalm_6
52573	ENSG00000179295.19	PTPN11	chr12	+	112450320	112450358	112453194	112453387	112446275	112446398	52573	10,11,5	689697344	8,4,7	12861040909	187	342	0.00371201	0.0952935	0.026,0.028,0.026	0.011,0.007,0.014	0.016	MXE	10	689	7	1040	Nalm_6
52634	ENSG00000094916.16	CBX5	chr12	-	54274239	54274309	54279674	54279838	54257513	54257692	52634	4,2,1	0,5,0	2,0,1	6,6,0	313	219	0.00216308	0.0671619	1.0,0.219,1.0	0.189,0.0,1.0	0.343	MXE	2	0	1	6	Nalm_6
52647	ENSG00000285043.3	ENSG00000285043	chr16	+	30065875	30065920	30066884	30067038	30064423	30064505	52647	3,5,4	10,12,0	0,2,0	15,10,9	194	303	2.04163e-05	0.00243367	0.319,0.394,1.0	0.0,0.238,0.0	0.492	MXE	4	10	0	10	Nalm_6
52683	ENSG00000092841.19	MYL6	chr12	+	56158683	56158920	56159586	56159730	56158363	56158404	52683	36,38,10	16991280276	81,48,16	14591362482	386	293	0.00200844	0.063439	0.016,0.022,0.027	0.04,0.026,0.025	-0.009	MXE	36	1280	48	1362	Nalm_6
52708	ENSG00000062485.19	CS	chr12	-	56298779	56299034	56299288	56299504	56298608	56298691	52708	0,3,6	10,1,2	5,2,2	2,0,0	365	404	0.000558661	0.0271309	0.0,0.769,0.769	0.735,1.0,1.0	-0.399	MXE	3	2	2	0	Nalm_6
52710	ENSG00000062485.19	CS	chr12	-	56298916	56299034	56299288	56299504	56298608	56298691	52710	0,3,6	4,4,1	5,2,2	2,0,0	365	267	0.000413421	0.0219766	0.0,0.354,0.814	0.646,1.0,1.0	-0.493	MXE	3	4	2	0	Nalm_6
52732	ENSG00000144785.8	ENSG00000144785	chr12	-	56299925	56300220	56310957	56311369	56286594	56286645	52732	45,43,6	0,1,0	41,37,19	0,6,2	561	444	0.00298837	0.0826496	1.0,0.971,1.0	1.0,0.83,0.883	0.086	MXE	43	0	37	2	Nalm_6
52733	ENSG00000144785.8	ENSG00000144785	chr12	-	56299925	56300220	56310957	56311380	56286594	56286645	52733	47,43,6	0,1,0	39,39,19	0,6,2	572	444	0.00279955	0.0791684	1.0,0.971,1.0	1.0,0.835,0.881	0.085	MXE	43	0	39	2	Nalm_6
52734	ENSG00000144785.8	ENSG00000144785	chr12	-	56299925	56300220	56310957	56311395	56286594	56286645	52734	45,44,6	0,1,0	41,39,19	0,6,2	587	444	0.00278151	0.0788037	1.0,0.971,1.0	1.0,0.831,0.878	0.087	MXE	44	0	39	2	Nalm_6
52783	ENSG00000179912.21	R3HDM2	chr12	-	57396967	57397090	57398056	57398178	57395748	57395818	52783	5,2,2	0,0,0	6,0,3	3,2,2	271	272	7.82295e-06	0.00112059	1.0,1.0,1.0	0.667,0.0,0.601	0.577	MXE	2	0	3	2	Nalm_6
52784	ENSG00000179912.21	R3HDM2	chr12	-	57396967	57397090	57398056	57398198	57395748	57395818	52784	12,1,2	0,0,0	6,0,6	3,2,2	291	272	2.35722e-05	0.00271495	1.0,1.0,1.0	0.651,0.0,0.737	0.537	MXE	2	0	6	2	Nalm_6
52785	ENSG00000179912.21	R3HDM2	chr12	-	57396967	57397090	57422858	57422959	57395748	57395818	52785	13,19,8	0,0,0	9,4,25	3,2,2	250	272	0.00103701	0.0407302	1.0,1.0,1.0	0.765,0.685,0.932	0.206	MXE	13	0	9	2	Nalm_6
52788	ENSG00000179912.21	R3HDM2	chr12	-	57398056	57398178	57430001	57430183	57395748	57395818	52788	0,0,2	5,2,2	4,2,3	6,0,3	331	271	0.000744161	0.0331489	0.0,0.0,0.45	0.353,1.0,0.45	-0.451	MXE	0	2	3	3	Nalm_6
52790	ENSG00000179912.21	R3HDM2	chr12	-	57398056	57398198	57430001	57430183	57395748	57395818	52790	0,0,2	12,1,2	4,2,3	6,0,6	331	291	0.00110256	0.0423931	0.0,0.0,0.468	0.37,1.0,0.305	-0.402	MXE	0	2	3	6	Nalm_6
52791	ENSG00000179912.21	R3HDM2	chr12	-	57422858	57422959	57430001	57430183	57395748	57395818	52791	0,0,2	13,19,8	4,2,3	9,4,25	331	250	0.0015726	0.0540817	0.0,0.0,0.159	0.251,0.274,0.083	-0.15	MXE	0	13	3	9	Nalm_6
52893	ENSG00000111596.14	CNOT2	chr12	+	70294236	70294294	70301704	70301861	70285399	70285586	52893	9,15,8	2,6,0	13,11,13	0,0,2	207	306	0.00317031	0.0860527	0.869,0.787,1.0	1.0,1.0,0.906	-0.083	MXE	9	2	13	0	Nalm_6
52895	ENSG00000111596.14	CNOT2	chr12	+	70294810	70294883	70297782	70297879	70294236	70294294	52895	7,3,3	0,0,1	4,1,2	3,4,0	222	246	0.000450701	0.0233043	1.0,1.0,0.769	0.596,0.217,1.0	0.319	MXE	3	0	2	3	Nalm_6
52917	ENSG00000139292.13	LGR5	chr12	+	71553170	71553288	71556618	71556690	71535114	71535186	52917	12,4,0	55,58,17	1,1,2	55,31,32	267	221	0.00276413	0.0783983	0.153,0.054,0.0	0.015,0.026,0.049	0.039	MXE	4	55	1	32	Nalm_6
52918	ENSG00000139292.13	LGR5	chr12	+	71553170	71553288	71559585	71559654	71535114	71535186	52918	12,4,0	65,84,26	1,1,2	68,42,34	267	218	0.00385187	0.0979497	0.131,0.037,0.0	0.012,0.019,0.046	0.03	MXE	4	65	1	42	Nalm_6
52983	ENSG00000187109.15	NAP1L1	chr12	-	76060171	76060265	76060269	76060279	76053090	76053110	52983	47,51,27	13,11,5	57,71,72	6,4,8	159	243	0.00329854	0.088231	0.847,0.876,0.892	0.936,0.964,0.932	-0.072	MXE	47	11	71	6	Nalm_6
53063	ENSG00000174669.12	SLC29A2	chr11	-	66371243	66371325	66371562	66371717	66369368	66369532	53063	14,14,5	46,57,19	9,3,3	47,59,43	304	231	0.00189328	0.0611121	0.188,0.157,0.167	0.127,0.037,0.05	0.099	MXE	14	46	3	47	Nalm_6
53086	ENSG00000173588.16	CEP83	chr12	-	94379622	94380067	94385650	94385755	94378791	94379042	53086	1,6,0	15,2,3	0,0,0	6,4,4	254	594	0.00163362	0.0554687	0.135,0.875,0.0	0.0,0.0,0.0	0.337	MXE	1	3	0	4	Nalm_6
53087	ENSG00000173588.16	CEP83	chr12	-	94379622	94380067	94385650	94385766	94378791	94379042	53087	2,5,3	15,2,3	0,0,0	6,4,4	265	594	3.39725e-09	1.42401e-06	0.23,0.849,0.692	0.0,0.0,0.0	0.59	MXE	3	3	0	4	Nalm_6
53088	ENSG00000173588.16	CEP83	chr12	-	94379895	94380067	94385650	94385755	94378791	94379042	53088	1,6,0	15,4,1	0,0,0	6,2,3	254	321	0.00238715	0.0718389	0.078,0.655,0.0	0.0,0.0,0.0	0.244	MXE	1	4	0	3	Nalm_6
53089	ENSG00000173588.16	CEP83	chr12	-	94379895	94380067	94385650	94385766	94378791	94379042	53089	2,5,3	15,4,1	0,0,0	6,2,3	265	321	3.51542e-07	8.67537e-05	0.139,0.602,0.784	0.0,0.0,0.0	0.508	MXE	3	4	0	3	Nalm_6
53091	ENSG00000173588.16	CEP83	chr12	-	94380051	94380067	94385650	94385766	94378791	94379042	53091	2,5,3	30,23,12	0,0,0	29,10,8	265	165	0.000540904	0.026495	0.04,0.119,0.135	0.0,0.0,0.0	0.098	MXE	3	23	0	10	Nalm_6
53147	ENSG00000156030.14	MIDEAS	chr14	-	73721296	73721509	73722697	73722898	73715121	73719501	53147	64,46,21	330290177	49,49,37	479470445	350	362	0.000925822	0.0379673	0.167,0.141,0.109	0.096,0.097,0.079	0.048	MXE	46	290	49	470	Nalm_6
53203	ENSG00000110880.11	CORO1C	chr12	-	108654305	108654410	108657303	108657699	108652271	108652417	53203	47,21,3	202182103	13,16,8	176221242	545	254	5.91979e-05	0.00534852	0.098,0.051,0.013	0.033,0.033,0.015	0.027	MXE	21	182	13	221	Nalm_6
53205	ENSG00000168924.15	LETM1	chr4	-	1825563	1825683	1832743	1832884	1823643	1823775	53205	20,24,2	258,151,93	18,19,11	398421435	290	269	0.000476297	0.0241875	0.067,0.128,0.02	0.04,0.04,0.023	0.037	MXE	20	151	18	421	Nalm_6
53335	ENSG00000136732.16	GYPC	chr2	+	126682724	126682874	126685827	126686645	126656188	126656312	53335	1,0,0	25,34,14	2,3,0	6,10,15	299	967	0.00182681	0.0596928	0.115,0.0,0.0	0.519,0.492,0.0	-0.299	MXE	0	25	2	10	Nalm_6
53366	ENSG00000184445.12	KNTC1	chr12	+	122575415	122575646	122575799	122575899	122574281	122574380	53366	21,51,12	182188140	33,25,15	336217256	380	249	0.00385103	0.0979497	0.07,0.151,0.053	0.06,0.07,0.037	0.036	MXE	21	182	25	256	Nalm_6
53367	ENSG00000184445.12	KNTC1	chr12	+	122575459	122575646	122575799	122575899	122574281	122574380	53367	21,52,12	182188140	33,25,14	336217256	336	249	0.00355517	0.0923801	0.079,0.17,0.06	0.068,0.079,0.039	0.041	MXE	21	182	25	256	Nalm_6
53374	ENSG00000184445.12	KNTC1	chr12	+	122597730	122597938	122601535	122601970	122594275	122594385	53374	434547287	36,61,63	624475473	41,32,57	357	584	0.00341723	0.0902239	0.952,0.936,0.882	0.961,0.96,0.931	-0.027	MXE	434	61	475	41	Nalm_6
53376	ENSG00000184445.12	KNTC1	chr12	+	122597740	122597938	122601535	122601625	122594275	122594385	53376	13,30,8	169239140	6,7,10	244215257	347	239	3.47993e-05	0.00365662	0.05,0.08,0.038	0.017,0.022,0.026	0.034	MXE	13	169	7	244	Nalm_6
53388	ENSG00000122966.17	CIT	chr12	-	119872399	119872449	119874097	119874357	119869059	119869201	53388	1,0,1	2,2,0	2,3,8	2,0,0	409	199	2.39806e-05	0.00274393	0.196,0.0,1.0	0.327,1.0,1.0	-0.377	MXE	1	2	3	0	Nalm_6
53428	ENSG00000196498.13	NCOR2	chr12	-	124327408	124327633	124330844	124331004	124326190	124326370	53428	36,40,22	207169107	40,62,59	121161188	309	374	0.00131966	0.0483763	0.174,0.223,0.199	0.286,0.318,0.275	-0.094	MXE	36	169	59	161	Nalm_6
53459	ENSG00000151414.15	NEK7	chr1	+	198188780	198188893	198209682	198209779	198157120	198157276	53459	5,4,0	6,4,4	0,0,0	5,9,10	262	246	4.12589e-06	0.000682815	0.439,0.484,0.0	0.0,0.0,0.0	0.308	MXE	4	4	0	9	Nalm_6
53460	ENSG00000151414.15	NEK7	chr1	+	198188780	198188893	198209682	198209779	198157120	198157276	53460	8,6,0	13,4,5	0,0,0	14,14,11	262	246	9.89957e-07	0.000211818	0.366,0.585,0.0	0.0,0.0,0.0	0.317	MXE	6	5	0	14	Nalm_6
53488	ENSG00000017483.16	SLC38A5	chrX	-	48466014	48466093	48466229	48466397	48462897	48462980	53488	23,19,1	222,126,77	12,6,5	256257175	317	228	5.33174e-05	0.00494835	0.069,0.098,0.009	0.033,0.017,0.02	0.035	MXE	19	126	6	256	Nalm_6
53489	ENSG00000017483.16	SLC38A5	chrX	-	48466014	48466093	48466229	48466411	48462897	48462980	53489	23,20,2	222,126,77	12,5,5	256257175	331	228	8.99549e-06	0.00124664	0.067,0.099,0.018	0.031,0.013,0.019	0.04	MXE	20	126	5	256	Nalm_6
53527	ENSG00000112787.14	FBRSL1	chr12	+	132571150	132571231	132571306	132571524	132570334	132570540	53527	6,2,0	568448158	18,18,5	528480241	230	367	1.15205e-06	0.0002366	0.017,0.007,0.0	0.052,0.056,0.032	-0.039	MXE	2	448	18	480	Nalm_6
53529	ENSG00000112787.14	FBRSL1	chr12	+	132571150	132571231	132572287	132572344	132570334	132570540	53529	6,2,0	212,151,98	18,18,5	228226159	230	206	2.06055e-05	0.00244483	0.025,0.012,0.0	0.066,0.067,0.027	-0.041	MXE	2	151	18	226	Nalm_6
53534	ENSG00000112787.14	FBRSL1	chr12	+	132572469	132572622	132574089	132574158	132572287	132572344	53534	56,54,15	324284161	38,38,20	316360325	302	218	0.00187526	0.0605794	0.111,0.121,0.063	0.08,0.071,0.043	0.034	MXE	54	284	38	325	Nalm_6
53555	ENSG00000256825.4	ENSG00000256825	chr12	+	133139198	133139249	133143503	133143622	133130983	133131014	53555	0,1,0	4,7,2	7,2,0	3,1,2	200	268	4.39295e-05	0.00433681	0.0,0.161,0.0	0.758,0.728,0.0	-0.442	MXE	0	4	2	2	Nalm_6
53556	ENSG00000256825.4	ENSG00000256825	chr12	+	133139198	133139249	133143519	133143622	133130983	133131014	53556	0,1,0	6,6,3	7,2,0	3,2,2	200	252	4.5468e-05	0.00443729	0.0,0.174,0.0	0.746,0.558,0.0	-0.377	MXE	0	6	2	2	Nalm_6
53557	ENSG00000256825.4	ENSG00000256825	chr12	+	133139198	133139249	133143702	133144021	133130983	133131014	53557	0,1,0	1,4,1	7,2,0	5,1,4	200	468	4.26446e-05	0.00426763	0.0,0.369,0.0	0.766,0.824,0.0	-0.407	MXE	0	1	2	4	Nalm_6
53623	ENSG00000165487.14	MICU2	chr13	-	21547836	21547917	21564945	21565060	21539656	21539688	53623	2,6,0	3,5,1	0,1,0	7,1,2	264	230	0.000247129	0.0152409	0.367,0.511,0.0	0.0,0.466,0.0	0.137	MXE	2	3	0	2	Nalm_6
53624	ENSG00000165487.14	MICU2	chr13	-	21547836	21547917	21564945	21565093	21539656	21539688	53624	2,5,0	3,5,1	0,0,0	7,1,2	297	230	9.61645e-05	0.00761248	0.34,0.436,0.0	0.0,0.0,0.0	0.259	MXE	2	3	0	2	Nalm_6
53625	ENSG00000165487.14	MICU2	chr13	-	21547836	21547917	21564945	21565111	21539656	21539688	53625	2,4,0	3,5,1	1,0,0	7,1,2	315	230	0.0014006	0.0502624	0.327,0.369,0.0	0.094,0.0,0.0	0.201	MXE	2	3	0	2	Nalm_6
53768	ENSG00000168852.13	TPTE2P5	chr13	-	40912513	40912720	40921473	40921531	40908158	40908212	53768	8,9,4	5,11,5	5,1,1	11,10,14	207	356	0.00109115	0.042081	0.733,0.585,0.579	0.439,0.147,0.109	0.401	MXE	8	5	1	11	Nalm_6
53769	ENSG00000168852.13	TPTE2P5	chr13	-	40912513	40912723	40921473	40921531	40908158	40908212	53769	8,9,4	5,12,4	5,1,1	11,11,14	207	359	0.000873992	0.0367551	0.735,0.565,0.634	0.441,0.136,0.11	0.416	MXE	8	5	1	11	Nalm_6
53791	ENSG00000102763.18	VWA8	chr13	-	41869059	41869189	41881999	41882234	41868345	41868477	53791	5,9,4	0,10,0	5,4,4	10,12,9	384	279	0.000837637	0.0359054	1.0,0.395,1.0	0.266,0.195,0.244	0.563	MXE	5	0	4	10	Nalm_6
53792	ENSG00000102763.18	VWA8	chr13	-	41869059	41869189	41881999	41882454	41868345	41868477	53792	5,5,5	0,10,0	2,3,5	10,12,9	604	279	0.00103186	0.0405903	1.0,0.188,1.0	0.085,0.104,0.204	0.598	MXE	5	0	3	10	Nalm_6
53855	ENSG00000198589.14	LRBA	chr4	-	150808319	150808398	150817123	150817280	150806270	150806404	53855	33,19,9	65,80,53	25,17,8	99119160	306	228	0.00227256	0.0691751	0.274,0.15,0.112	0.158,0.096,0.036	0.082	MXE	19	65	17	119	Nalm_6
53871	ENSG00000136100.14	VPS36	chr13	-	52429235	52429432	52433661	52433744	52427186	52427219	53871	66,103,33	18,25,10	175,151,83	32,12,9	232	346	0.00217926	0.0674354	0.845,0.86,0.831	0.891,0.949,0.932	-0.079	MXE	66	18	151	12	Nalm_6
53872	ENSG00000136100.14	VPS36	chr13	-	52429235	52429432	52433661	52433748	52427186	52427219	53872	245273132	18,25,10	577378306	32,12,9	236	346	0.00271123	0.077391	0.952,0.941,0.951	0.964,0.979,0.98	-0.026	MXE	245	18	378	12	Nalm_6
53891	ENSG00000122566.22	HNRNPA2B1	chr7	-	26193250	26193373	26193574	26193710	26192494	26192577	53891	539,443,70	25102709712	677454103	397135431732	285	272	0.00196114	0.0625657	0.17,0.135,0.086	0.14,0.109,0.054	0.029	MXE	443	2510	454	3543	Nalm_6
53893	ENSG00000122566.22	HNRNPA2B1	chr7	-	26193574	26193598	26193598	26193710	26193250	26193373	53893	220,180,38	791715179	246,166,41	1080971452	261	173	0.000414793	0.0220038	0.156,0.143,0.123	0.131,0.102,0.057	0.044	MXE	180	715	166	971	Nalm_6
53894	ENSG00000157869.16	RAB28	chr4	-	13365383	13365610	13369870	13369965	13361353	13361633	53894	7,7,4	4,7,0	7,12,10	0,0,0	244	376	3.54072e-06	0.00060557	0.729,0.606,1.0	1.0,1.0,1.0	-0.222	MXE	7	4	10	0	Nalm_6
53905	ENSG00000151923.18	TIAL1	chr10	-	119588574	119588704	119591065	119591404	119588166	119588248	53905	6,4,2	0,0,0	5,4,4	6,1,2	488	279	9.90216e-09	3.83619e-06	1.0,1.0,1.0	0.323,0.696,0.533	0.483	MXE	4	0	4	2	Nalm_6
53927	ENSG00000204946.10	ZNF783	chr7	+	149288430	149288557	149288620	149288691	149287564	149287776	53927	2,2,2	1,0,1	0,0,1	3,2,3	276	220	6.59707e-08	2.1352e-05	0.615,1.0,0.615	0.0,0.0,0.21	0.673	MXE	2	1	0	3	Nalm_6
54008	ENSG00000132305.22	IMMT	chr2	-	86166507	86166644	86171207	86171309	86161975	86162079	54008	12,24,5	786673374	34,38,15	657696629	251	286	0.000694248	0.0316704	0.017,0.039,0.015	0.056,0.059,0.026	-0.023	MXE	12	673	34	657	Nalm_6
54129	ENSG00000092199.19	HNRNPC	chr14	-	21263672	21263829	21264683	21265006	21263310	21263336	54129	0,1,1	4,6,1	6,1,2	7,0,1	472	306	0.000917128	0.0377922	0.0,0.098,0.393	0.357,1.0,0.565	-0.477	MXE	1	4	2	1	Nalm_6
54168	ENSG00000100614.18	PPM1A	chr14	+	60250416	60250481	60256823	60256866	60249659	60249677	54168	2,1,2	1,1,0	0,1,0	2,1,1	214	192	8.59204e-07	0.000187769	0.642,0.473,1.0	0.0,0.473,0.0	0.547	MXE	2	1	0	1	Nalm_6
54170	ENSG00000100614.18	PPM1A	chr14	+	60250416	60250481	60259896	60260010	60249659	60249677	54170	2,1,2	6,1,0	0,1,0	2,2,2	214	263	0.000318889	0.0183435	0.291,0.551,1.0	0.0,0.381,0.0	0.487	MXE	2	1	0	2	Nalm_6
54216	ENSG00000172262.12	ZNF131	chr5	+	43132380	43132464	43136821	43137205	43123208	43123310	54216	15,31,17	1,0,0	32,20,17	8,4,3	233	533	5.28694e-05	0.00493364	0.972,1.0,1.0	0.901,0.92,0.928	0.074	MXE	17	0	20	4	Nalm_6
54222	ENSG00000172262.12	ZNF131	chr5	+	43136671	43136722	43136821	43137205	43123208	43123310	54222	3,1,3	1,0,0	2,1,0	8,4,3	200	533	6.86066e-08	2.20654e-05	0.889,1.0,1.0	0.4,0.4,0.0	0.696	MXE	3	0	1	4	Nalm_6
54223	ENSG00000172262.12	ZNF131	chr5	+	43136671	43136722	43136936	43137205	43123208	43123310	54223	3,1,3	2,2,0	2,1,0	6,4,3	200	418	0.000791043	0.0345157	0.758,0.511,1.0	0.411,0.343,0.0	0.505	MXE	3	2	1	4	Nalm_6
54225	ENSG00000172262.12	ZNF131	chr5	+	43136821	43137205	43137792	43137958	43123208	43123310	54225	1,0,0	12,34,14	8,4,3	28,13,30	533	315	2.12253e-05	0.00250451	0.047,0.0,0.0	0.144,0.154,0.056	-0.102	MXE	0	14	4	28	Nalm_6
54279	ENSG00000213983.12	AP1G2	chr14	-	23561511	23561679	23561961	23562091	23561295	23561431	54279	6,5,0	294,223,90	22,9,3	280265168	279	317	0.00163101	0.0554567	0.023,0.025,0.0	0.082,0.037,0.02	-0.03	MXE	5	223	9	265	Nalm_6
54280	ENSG00000213983.12	AP1G2	chr14	-	23561511	23561679	23561961	23562107	23561295	23561431	54280	6,5,0	294,223,90	22,9,5	280265168	295	317	0.000772554	0.0340283	0.021,0.024,0.0	0.078,0.035,0.031	-0.033	MXE	5	223	9	265	Nalm_6
54323	ENSG00000172995.17	ARPP21	chr3	+	35640581	35641052	35667847	35668062	35640254	35640398	54323	5,10,3	2,5,2	16,9,4	2,1,0	620	364	0.00145941	0.0515767	0.595,0.54,0.468	0.824,0.841,1.0	-0.354	MXE	5	2	9	1	Nalm_6
54338	ENSG00000172995.17	ARPP21	chr3	+	35663550	35663651	35667847	35668062	35642339	35642408	54338	6,7,3	2,7,2	8,7,4	2,0,0	250	364	0.000125106	0.00921852	0.814,0.593,0.686	0.853,1.0,1.0	-0.253	MXE	6	2	7	0	Nalm_6
54339	ENSG00000172995.17	ARPP21	chr3	+	35663550	35663651	35667850	35668062	35642339	35642408	54339	6,7,3	2,6,2	8,7,4	2,1,0	250	361	0.00361514	0.0934773	0.812,0.628,0.684	0.852,0.91,1.0	-0.213	MXE	6	2	7	1	Nalm_6
54355	ENSG00000172995.17	ARPP21	chr3	+	35715442	35715476	35717300	35717357	35708968	35709070	54355	0,2,0	8,12,2	3,1,4	6,6,9	183	206	0.000520638	0.0258238	0.0,0.158,0.0	0.36,0.158,0.333	-0.231	MXE	0	8	3	6	Nalm_6
54364	ENSG00000172995.17	ARPP21	chr3	+	35771148	35771323	35774943	35775017	35743838	35743965	54364	6,0,1	1,3,1	1,0,2	0,1,0	324	223	0.000854116	0.036267	0.805,0.0,0.408	1.0,0.0,1.0	-0.262	MXE	1	1	1	0	Nalm_6
54369	ENSG00000163513.19	TGFBR2	chr3	+	30652980	30653104	30654625	30654725	30650269	30650460	54369	3,4,2	2,3,1	6,4,3	2,0,0	273	249	0.00125612	0.0466974	0.578,0.549,0.646	0.732,1.0,1.0	-0.32	MXE	3	2	4	0	Nalm_6
54400	ENSG00000120992.18	LYPLA1	chr8	-	54065332	54065813	54100907	54101373	54063327	54063375	54400	21,50,7	16,15,6	49,48,28	7,8,2	615	630	0.000217489	0.0139548	0.573,0.773,0.544	0.878,0.86,0.935	-0.261	MXE	21	15	48	7	Nalm_6
54401	ENSG00000120992.18	LYPLA1	chr8	-	54065332	54065813	54100907	54101376	54063327	54063375	54401	21,50,7	16,15,6	49,48,28	7,8,2	618	630	0.000218721	0.0139987	0.572,0.773,0.543	0.877,0.859,0.935	-0.261	MXE	21	15	48	7	Nalm_6
54413	ENSG00000120992.18	LYPLA1	chr8	-	54080252	54080329	54082005	54082023	54065747	54065813	54413	1,0,0	12,2,3	2,2,1	6,7,1	167	226	0.00206891	0.0648681	0.101,0.0,0.0	0.311,0.279,0.575	-0.355	MXE	0	3	2	6	Nalm_6
54415	ENSG00000120992.18	LYPLA1	chr8	-	54080252	54080329	54100223	54100347	54065747	54065813	54415	4,4,0	12,2,3	2,0,0	6,7,1	273	226	0.00325033	0.0872981	0.216,0.623,0.0	0.216,0.0,0.0	0.208	MXE	4	3	0	6	Nalm_6
54423	ENSG00000120992.18	LYPLA1	chr8	-	54081561	54082023	54100223	54100347	54065747	54065813	54423	4,4,0	27,16,8	2,0,0	12,15,8	273	611	0.00248398	0.0732138	0.249,0.359,0.0	0.272,0.0,0.0	0.112	MXE	4	16	0	12	Nalm_6
54425	ENSG00000120992.18	LYPLA1	chr8	-	54081888	54082023	54100223	54100347	54065747	54065813	54425	4,4,0	21,12,5	2,0,0	13,10,8	273	284	0.00190457	0.0612731	0.165,0.257,0.0	0.138,0.0,0.0	0.095	MXE	4	12	0	10	Nalm_6
54427	ENSG00000120992.18	LYPLA1	chr8	-	54081960	54082023	54100223	54100347	54065747	54065813	54427	4,4,0	10,10,2	2,0,0	9,6,4	273	212	0.00147373	0.0518674	0.237,0.237,0.0	0.147,0.0,0.0	0.109	MXE	4	10	0	6	Nalm_6
54428	ENSG00000120992.18	LYPLA1	chr8	-	54082005	54082023	54087388	54087496	54065747	54065813	54428	1,2,3	1,0,0	2,2,2	2,2,1	257	167	0.000121325	0.00903469	0.394,1.0,1.0	0.394,0.394,0.565	0.347	MXE	2	0	2	2	Nalm_6
54430	ENSG00000120992.18	LYPLA1	chr8	-	54087388	54087496	54100223	54100347	54065747	54065813	54430	4,4,0	1,2,3	2,0,0	2,2,2	273	257	0.00292848	0.0816113	0.79,0.653,0.0	0.485,0.0,0.0	0.319	MXE	4	2	0	2	Nalm_6
54439	ENSG00000258704.7	SRP54-AS1	chr14	-	34928001	34928202	34934016	34934131	34921609	34921713	54439	1,6,1	0,2,0	0,0,1	3,5,3	264	350	3.38711e-10	1.7496e-07	1.0,0.799,1.0	0.0,0.0,0.306	0.831	MXE	1	0	0	3	Nalm_6
54546	ENSG00000165525.18	NEMF	chr14	-	49834362	49834449	49840717	49840816	49833422	49833496	54546	2,13,0	82,111,30	0,0,2	155,95,80	248	236	0.000131585	0.00957184	0.023,0.1,0.0	0.0,0.0,0.023	0.033	MXE	2	82	0	95	Nalm_6
54547	ENSG00000165525.18	NEMF	chr14	-	49838138	49838206	49840717	49840816	49834362	49834449	54547	2,13,0	82,92,40	0,0,4	149,87,60	248	217	0.000797829	0.0346639	0.021,0.11,0.0	0.0,0.0,0.055	0.025	MXE	2	82	0	87	Nalm_6
54571	ENSG00000087301.9	TXNDC16	chr14	-	52472885	52472987	52476281	52476347	52470511	52470680	54571	1,1,0	40,31,14	5,8,6	34,30,37	215	251	4.05452e-06	0.000673937	0.028,0.036,0.0	0.147,0.237,0.159	-0.16	MXE	1	31	6	34	Nalm_6
54583	ENSG00000172890.13	NADSYN1	chr11	+	71501145	71501426	71510860	71511113	71498401	71498528	54583	7,14,2	0,0,0	4,4,5	2,2,2	430	402	5.30649e-05	0.00493959	1.0,1.0,1.0	0.652,0.652,0.7	0.332	MXE	7	0	4	2	Nalm_6
54584	ENSG00000172890.13	NADSYN1	chr11	+	71501287	71501426	71510860	71511113	71498401	71498528	54584	7,13,4	0,0,0	4,4,5	2,2,2	288	402	0.000451549	0.0233245	1.0,1.0,1.0	0.736,0.736,0.777	0.25	MXE	7	0	4	2	Nalm_6
54622	ENSG00000257621.9	PSMA3-AS1	chr14	-	58273986	58274010	58286639	58286827	58267103	58267393	54622	2,5,2	0,1,0	2,2,2	4,2,0	337	173	4.48472e-05	0.00440642	1.0,0.72,1.0	0.204,0.339,1.0	0.392	MXE	2	0	2	2	Nalm_6
54662	ENSG00000146263.12	MMS22L	chr6	-	97254910	97255165	97260792	97261061	97254556	97254733	54662	5,2,2	3,4,3	3,5,1	0,1,0	418	404	5.45242e-06	0.000861407	0.617,0.326,0.392	1.0,0.829,1.0	-0.498	MXE	2	3	3	0	Nalm_6
54678	ENSG00000125954.13	CHURC1-FNTB	chr14	+	64925990	64926080	64932137	64932292	64924035	64924126	54678	21,9,4	93,87,14	0,2,2	59,77,19	239	304	1.36213e-06	0.000273237	0.223,0.116,0.267	0.0,0.032,0.118	0.152	MXE	9	87	2	59	Nalm_6
54679	ENSG00000171723.16	GPHN	chr14	+	66688246	66688386	66709339	66709458	66681106	66681185	54679	5,4,1	3,1,3	2,9,8	0,2,0	289	268	0.000286828	0.0171153	0.607,0.788,0.236	1.0,0.807,1.0	-0.392	MXE	4	3	8	0	Nalm_6
54689	ENSG00000171723.16	GPHN	chr14	+	66793329	66793371	66813351	66813489	66776463	66776521	54689	0,0,0	4,2,1	2,4,0	2,4,3	191	287	0.000137574	0.00987516	0.0,0.0,0.0	0.6,0.6,0.0	-0.4	MXE	0	2	2	3	Nalm_6
54738	ENSG00000133961.21	NUMB	chr14	-	73357277	73357375	73357473	73357595	73355726	73355766	54738	6,14,1	1,0,0	14,4,3	2,1,5	271	247	0.000101834	0.00790229	0.845,1.0,1.0	0.865,0.785,0.354	0.28	MXE	6	0	4	2	Nalm_6
54758	ENSG00000258653.3	ENSG00000258653	chr14	+	73893775	73893932	73896315	73896534	73892026	73892208	54758	72,75,18	245245180	36,29,13	321312254	306	368	3.73701e-06	0.000634895	0.261,0.269,0.107	0.119,0.101,0.058	0.12	MXE	72	245	29	312	Nalm_6
54780	ENSG00000119688.21	ABCD4	chr14	-	74293158	74293310	74294857	74294977	74292830	74292869	54780	2,2,0	1,0,2	0,0,0	2,9,1	269	301	0.00118607	0.0448289	0.691,1.0,0.0	0.0,0.0,0.0	0.564	MXE	2	1	0	2	Nalm_6
54781	ENSG00000119688.21	ABCD4	chr14	-	74293158	74293425	74294857	74294977	74292830	74292869	54781	2,2,0	3,0,3	0,0,0	2,9,2	269	416	0.00369124	0.0949509	0.508,1.0,0.0	0.0,0.0,0.0	0.503	MXE	2	3	0	2	Nalm_6
20	ENSG00000071889.17	FAM3A	chrX	-	154508473	154508811	154508473	154508652	154511847	154511871	20	19,9	2,5	10,9	1,0	298	139	0.00181554	0.0600979	0.816,0.456	0.823,1.0	-0.275	A3SS	14	3.5	9.5	0.5	K562_K700E
36	ENSG00000130822.16	PNCK	chrX	-	153672125	153672220	153672125	153672200	153672565	153672697	36	3,10	27,23	2,1	31,51	159	139	0.000520181	0.0234923	0.089,0.275	0.053,0.017	0.147	A3SS	6.5	25	1.5	41	K562_K700E
62	ENSG00000102081.16	FMR1	chrX	+	147944904	147945051	147944943	147945051	147943130	147943326	62	1,0	2,1	4,2	1,4	178	139	0.00305486	0.0860426	0.281,0.0	0.757,0.281	-0.379	A3SS	0.5	1.5	3	2.5	K562_K700E
103	ENSG00000123562.18	MORF4L2	chrX	-	103678498	103678651	103678498	103678620	103685170	103685260	103	86,89	18,9	122118	3,8	170	139	0.000760083	0.0311185	0.796,0.89	0.971,0.923	-0.104	A3SS	87.5	13.5	120	5.5	K562_K700E
139	ENSG00000147140.17	NONO	chrX	+	71297360	71298508	71297376	71298508	71296850	71297047	139	21,25	330331	15,15	744765	155	139	1.15341e-06	0.000163385	0.054,0.063	0.018,0.017	0.041	A3SS	23	330.5	15	754.5	K562_K700E
140	ENSG00000147140.17	NONO	chrX	+	71297587	71298508	71297835	71298508	71297376	71297461	140	43,51	201193	26,45	353383	387	139	3.56204e-06	0.000412104	0.071,0.087	0.026,0.04	0.046	A3SS	47	197	35.5	368	K562_K700E
164	ENSG00000089472.18	HEPH	chrX	+	66256104	66258979	66258839	66258979	66255034	66255141	164	530508	2,2	255291	6,5	2874	139	0.00133097	0.0480124	0.928,0.925	0.673,0.738	0.221	A3SS	519	2	273	5.5	K562_K700E
165	ENSG00000089472.18	HEPH	chrX	+	66257444	66258979	66258839	66258979	66255034	66255141	165	214181	2,2	67,77	6,5	1534	139	0.00012251	0.00760164	0.907,0.891	0.503,0.583	0.356	A3SS	197.5	2	72	5.5	K562_K700E
166	ENSG00000089472.18	HEPH	chrX	+	66257444	66258979	66258839	66258979	66256104	66256330	166	216181	83106	66,77	64,62	1534	139	0.000516701	0.0233715	0.191,0.134	0.085,0.101	0.07	A3SS	198.5	94.5	71.5	63	K562_K700E
172	ENSG00000124313.18	IQSEC2	chrX	-	53266327	53267064	53266327	53266884	53279563	53279659	172	35,32	2,4	9,20	0,0	319	139	0.000685975	0.0289445	0.884,0.777	1.0,1.0	-0.169	A3SS	33.5	3	14.5	0	K562_K700E
198	ENSG00000215301.11	DDX3X	chrX	+	41337690	41339083	41339035	41339083	41337407	41337465	198	64,81	84,72	50,37	133138	1484	139	4.32721e-08	1.0385e-05	0.067,0.095	0.034,0.024	0.052	A3SS	72.5	78	43.5	135.5	K562_K700E
199	ENSG00000215301.11	DDX3X	chrX	+	41337690	41339083	41339038	41339083	41337407	41337465	199	69,84	1,0	59,42	3,6	1487	139	2.38406e-05	0.00204825	0.866,1.0	0.648,0.396	0.411	A3SS	76.5	0.5	50.5	4.5	K562_K700E
248	ENSG00000100288.20	CHKB	chr22	-	50579726	50579830	50579726	50579802	50579973	50580082	248	18,26	1,1	16,23	8,3	167	139	0.00206677	0.0659346	0.937,0.956	0.625,0.865	0.202	A3SS	22	1	19.5	5.5	K562_K700E
260	ENSG00000100239.16	PPP6R2	chr22	+	50439697	50439857	50439700	50439857	50438598	50438762	260	1,0	25,21	6,6	32,46	142	139	0.000514011	0.0232861	0.038,0.0	0.155,0.113	-0.115	A3SS	0.5	23	6	39	K562_K700E
261	ENSG00000100239.16	PPP6R2	chr22	+	50440800	50441026	50440821	50441026	50439960	50440049	261	0,1	19,18	2,5	23,15	160	139	0.00231408	0.0710345	0.0,0.046	0.07,0.225	-0.125	A3SS	0.5	18.5	3.5	19	K562_K700E
282	ENSG00000100207.21	TCF20	chr22	-	42168608	42168736	42168608	42168703	42169846	42169896	282	0,1	1,2	5,7	3,1	172	139	0.000469021	0.0219322	0.0,0.288	0.574,0.85	-0.568	A3SS	0.5	1.5	6	2	K562_K700E
329	ENSG00000253352.10	TUG1	chr22	+	30972854	30973601	30972923	30973601	30972047	30972172	329	55,63	1,0	59,60	2,6	208	139	0.00286131	0.0830066	0.974,1.0	0.952,0.87	0.076	A3SS	59	0.5	59.5	4	K562_K700E
355	ENSG00000099953.10	MMP11	chr22	+	23781787	23782483	23782225	23782483	23781192	23781409	355	4,3	0,2	1,0	4,1	577	139	0.00110196	0.0413968	1.0,0.265	0.057,0.0	0.604	A3SS	3.5	1	0.5	2.5	K562_K700E
358	ENSG00000250479.9	CHCHD10	chr22	-	23766127	23766296	23766127	23766275	23767373	23767593	358	5,6	49,40	2,2	68,83	160	139	0.00363766	0.0970902	0.081,0.115	0.025,0.021	0.075	A3SS	5.5	44.5	2	75.5	K562_K700E
369	ENSG00000206140.12	TMEM191C	chr22	+	21468314	21468431	21468353	21468431	21468151	21468202	369	0,1	1,3	4,2	1,0	178	139	1.38604e-06	0.000190755	0.0,0.207	0.757,1.0	-0.775	A3SS	0.5	2	3	0.5	K562_K700E
486	ENSG00000042062.13	RIPOR3	chr20	-	50594552	50594797	50594552	50594714	50595368	50595504	486	4,3	12,12	14,25	11,13	222	139	0.000146861	0.00872127	0.173,0.135	0.443,0.546	-0.341	A3SS	3.5	12	19.5	12	K562_K700E
509	ENSG00000101104.13	PABPC1L	chr20	+	44938044	44938191	44938060	44938191	44936636	44936730	509	0,1	29,23	3,3	18,12	155	139	0.00181707	0.0600979	0.0,0.038	0.13,0.183	-0.138	A3SS	0.5	26	3	15	K562_K700E
538	ENSG00000131051.24	RBM39	chr20	-	35709223	35709274	35709223	35709256	35714184	35714389	538	8,11	0,0	26,11	5,1	157	139	0.00143981	0.0509266	1.0,1.0	0.822,0.907	0.135	A3SS	9.5	0	18.5	3	K562_K700E
549	ENSG00000125991.21	ERGIC3	chr20	+	35556876	35557109	35556954	35557109	35556206	35556271	549	12,12	51,60	6,8	0,0	217	139	2.25264e-13	2.25567e-10	0.131,0.114	1.0,1.0	-0.877	A3SS	12	55.5	7	0	K562_K700E
551	ENSG00000125991.21	ERGIC3	chr20	+	35556954	35557109	35556972	35557109	35556206	35556271	551	60,63	184146	2,4	195185	157	139	0	0	0.224,0.276	0.009,0.019	0.236	A3SS	61.5	165	3	190	K562_K700E
564	ENSG00000171552.14	BCL2L1	chr20	-	31721654	31722348	31721654	31722330	31723734	31723978	564	4,5	0,0	2,3	3,3	157	139	1.26223e-06	0.000175377	1.0,1.0	0.371,0.47	0.58	A3SS	4.5	0	2.5	3	K562_K700E
565	ENSG00000171552.14	BCL2L1	chr20	-	31721654	31722348	31721654	31722330	31723863	31723989	565	4,5	0,0	3,2	3,4	157	139	2.31904e-07	4.34468e-05	1.0,1.0	0.47,0.307	0.612	A3SS	4.5	0	2.5	3.5	K562_K700E
663	ENSG00000188785.12	ZNF548	chr19	+	57394042	57394223	57394187	57394223	57389874	57390114	663	4,3	6,1	0,0	1,1	284	139	0.000103434	0.00665988	0.246,0.595	0.0,0.0	0.42	A3SS	3.5	3.5	0	1	K562_K700E
699	ENSG00000170889.14	RPS9	chr19	+	54206552	54207647	54207397	54207647	54201486	54201609	699	272287	117110	489539	62,93	984	139	4.46885e-10	2.23743e-07	0.247,0.269	0.527,0.45	-0.231	A3SS	279.5	113.5	514	77.5	K562_K700E
700	ENSG00000170889.14	RPS9	chr19	+	54206552	54207647	54207397	54207647	54206275	54206462	700	350384	19861909	533588	16771667	984	139	4.02508e-07	6.91624e-05	0.024,0.028	0.043,0.047	-0.019	A3SS	367	1947.5	560.5	1672	K562_K700E
766	ENSG00000042753.12	AP2S1	chr19	-	46839464	46839620	46839464	46839578	46845992	46846142	766	33,34	325328	7,8	338398	181	139	2.04763e-09	7.07872e-07	0.072,0.074	0.016,0.015	0.057	A3SS	33.5	326.5	7.5	368	K562_K700E
787	ENSG00000104859.15	CLASRP	chr19	+	45069943	45070104	45070021	45070104	45069201	45069248	787	19,8	41,41	3,7	97,85	217	139	4.99177e-06	0.000542906	0.229,0.111	0.019,0.05	0.136	A3SS	13.5	41	5	91	K562_K700E
794	ENSG00000124444.16	ZNF576	chr19	+	43597093	43597193	43597096	43597193	43596594	43596743	794	15,11	1,0	12,11	1,6	142	139	0.00119357	0.0440968	0.936,1.0	0.922,0.642	0.186	A3SS	13	0.5	11.5	3.5	K562_K700E
823	ENSG00000142046.15	TMEM91	chr19	+	41383560	41384083	41383714	41384083	41382771	41382921	823	4,2	2,3	1,2	0,0	293	139	7.07967e-07	0.000107076	0.487,0.24	1.0,1.0	-0.637	A3SS	3	2.5	1.5	0	K562_K700E
951	ENSG00000266976.3	ENSG00000266976	chr19	+	28610968	28611190	28610981	28611190	28606727	28607104	951	27,26	16,20	41,34	5,3	152	139	1.19087e-06	0.000167062	0.607,0.543	0.882,0.912	-0.322	A3SS	26.5	18	37.5	4	K562_K700E
955	ENSG00000268362.6	ENSG00000268362	chr19	+	24049404	24049548	24049409	24049548	24046183	24046279	955	5,4	2,2	5,2	0,0	144	139	0.00144338	0.0509907	0.707,0.659	1.0,1.0	-0.317	A3SS	4.5	2	3.5	0	K562_K700E
974	ENSG00000105705.16	SUGP1	chr19	-	19303723	19304043	19303723	19303847	19305848	19306076	974	3,2	20,26	12,24	31,12	335	139	0.000103343	0.00665988	0.059,0.031	0.138,0.454	-0.251	A3SS	2.5	23	18	21.5	K562_K700E
1036	ENSG00000132004.13	FBXW9	chr19	-	12689961	12690200	12689961	12690110	12691165	12691257	1036	0,0	21,19	4,6	26,23	229	139	0.000241983	0.0129337	0.0,0.0	0.085,0.137	-0.111	A3SS	0	20	5	24.5	K562_K700E
1182	ENSG00000099625.14	CBARP	chr19	-	1234190	1234331	1234190	1234290	1234570	1234742	1182	3,1	0,1	3,4	3,7	180	139	0.00217611	0.0681684	1.0,0.436	0.436,0.306	0.347	A3SS	2	0.5	3.5	5	K562_K700E
1183	ENSG00000099625.14	CBARP	chr19	-	1235000	1235342	1235000	1235145	1235500	1235565	1183	0,0	1,1	3,3	1,0	336	139	1.34509e-07	2.83045e-05	0.0,0.0	0.554,1.0	-0.777	A3SS	0	1	3	0.5	K562_K700E
1254	ENSG00000134759.14	ELP2	chr18	+	36167152	36167222	36167155	36167222	36164474	36164667	1254	0,2	4,2	3,2	0,1	142	139	6.42911e-05	0.00456467	0.0,0.495	1.0,0.662	-0.583	A3SS	1	3	2.5	0.5	K562_K700E
1354	ENSG00000214087.9	ARL16	chr17	-	81682033	81682675	81682033	81682149	81683012	81683126	1354	28,28	36,51	59,43	18,22	665	139	1.68088e-06	0.000219869	0.14,0.103	0.407,0.29	-0.227	A3SS	28	43.5	51	20	K562_K700E
1358	ENSG00000183207.14	RUVBL2	chr19	+	49004206	49004418	49004276	49004418	49003278	49003334	1358	10,12	127120	8,2	225197	209	139	0.000454065	0.02144	0.05,0.062	0.023,0.007	0.041	A3SS	11	123.5	5	211	K562_K700E
1367	ENSG00000171298.13	GAA	chr17	+	80112844	80113027	80112875	80113027	80112577	80112711	1367	0,0	10,14	3,2	6,3	170	139	0.000191202	0.0107603	0.0,0.0	0.29,0.353	-0.322	A3SS	0	12	2.5	4.5	K562_K700E
1449	ENSG00000108395.14	TRIM37	chr17	-	59001597	59001741	59001597	59001714	59012327	59012446	1449	9,6	17,8	2,5	26,39	166	139	0.000478146	0.0221097	0.307,0.386	0.061,0.097	0.268	A3SS	7.5	12.5	3.5	32.5	K562_K700E
1463	ENSG00000105290.13	APLP1	chr19	+	35878081	35878108	35878084	35878108	35877717	35877825	1463	0,0	1,3	1,1	1,0	142	139	0.0026033	0.0774579	0.0,0.0	0.495,1.0	-0.748	A3SS	0	2	1	0.5	K562_K700E
1486	ENSG00000004897.12	CDC27	chr17	-	47151805	47151936	47151805	47151918	47154671	47154786	1486	21,15	39,28	14,19	74,84	157	139	0.001576	0.0541841	0.323,0.322	0.143,0.167	0.168	A3SS	18	33.5	16.5	79	K562_K700E
1510	ENSG00000013306.16	SLC25A39	chr17	-	44322418	44322552	44322418	44322528	44322807	44322852	1510	152129	133145	102109	184203	163	139	7.44191e-05	0.00513315	0.494,0.431	0.321,0.314	0.145	A3SS	140.5	139	105.5	193.5	K562_K700E
1574	ENSG00000278259.5	MYO19	chr17	-	36503949	36505177	36503949	36504020	36505296	36505404	1574	93,84	17,27	102,97	63,52	1296	139	0.000846499	0.0335813	0.37,0.25	0.148,0.167	0.152	A3SS	88.5	22	99.5	57.5	K562_K700E
1605	ENSG00000108666.10	C17orf75	chr17	-	32339812	32339938	32339812	32339924	32341203	32341284	1605	46,42	8,4	21,29	1,0	153	139	0.000582891	0.0256463	0.839,0.905	0.95,1.0	-0.103	A3SS	44	6	25	0.5	K562_K700E
1606	ENSG00000108666.10	C17orf75	chr17	-	32339812	32339962	32339812	32339924	32341203	32341284	1606	4,5	8,4	1,3	1,0	177	139	0.00233937	0.0716274	0.282,0.495	0.44,1.0	-0.332	A3SS	4.5	6	2	0.5	K562_K700E
1623	ENSG00000109046.15	WSB1	chr17	+	27307743	27309272	27309099	27309272	27306781	27306882	1623	883854	31,43	235273	44,42	1495	139	3.98159e-12	3.03542e-09	0.726,0.649	0.332,0.377	0.333	A3SS	868.5	37	254	43	K562_K700E
1733	ENSG00000141503.17	MINK1	chr17	+	4890221	4890735	4890516	4890735	4889646	4889763	1733	9,13	2,2	7,12	13,13	434	139	0.000259215	0.0135628	0.59,0.676	0.147,0.228	0.446	A3SS	11	2	9.5	13	K562_K700E
1743	ENSG00000083454.22	P2RX5	chr17	-	3689491	3689630	3689491	3689627	3690069	3690150	1743	1,1	1,3	4,5	0,0	142	139	2.51866e-05	0.00213858	0.495,0.246	1.0,1.0	-0.629	A3SS	1	2	4.5	0	K562_K700E
1776	ENSG00000141013.17	GAS8	chr16	+	90031175	90031496	90031298	90031496	90027635	90027722	1776	9,14	1,0	11,9	11,10	262	139	1.93873e-07	3.70388e-05	0.827,1.0	0.347,0.323	0.579	A3SS	11.5	0.5	10	10.5	K562_K700E
1777	ENSG00000141013.17	GAS8	chr16	+	90031189	90031496	90031298	90031496	90027635	90027722	1777	7,7	1,0	8,7	11,10	248	139	2.01048e-06	0.000257191	0.797,1.0	0.29,0.282	0.613	A3SS	7	0.5	7.5	10.5	K562_K700E
1780	ENSG00000223959.9	AFG3L1P	chr16	+	89994692	89996623	89994758	89996623	89993767	89993893	1780	14,8	3,5	11,7	21,17	205	139	0.000880125	0.0345845	0.76,0.52	0.262,0.218	0.4	A3SS	11	4	9	19	K562_K700E
1795	ENSG00000131165.16	CHMP1A	chr16	-	89646526	89646733	89646526	89646714	89647202	89647331	1795	3,5	19,28	0,0	68,64	158	139	6.07139e-05	0.00436404	0.122,0.136	0.0,0.0	0.129	A3SS	4	23.5	0	66	K562_K700E
1805	ENSG00000100991.12	TRPC4AP	chr20	-	35021189	35021356	35021189	35021332	35035122	35035308	1805	29,21	16,14	35,34	2,8	163	139	0.000422806	0.02022	0.607,0.561	0.937,0.784	-0.276	A3SS	25	15	34.5	5	K562_K700E
1873	ENSG00000167377.19	ZNF23	chr16	-	71454041	71454218	71454041	71454168	71456763	71456828	1873	5,5	2,3	4,4	0,0	189	139	9.48415e-05	0.00624513	0.648,0.551	1.0,1.0	-0.4	A3SS	5	2.5	4	0	K562_K700E
1879	ENSG00000157353.17	FCSK	chr16	+	70474527	70474694	70474625	70474694	70474128	70474339	1879	7,12	2,3	8,9	0,1	237	139	0.00297871	0.0851365	0.672,0.701	1.0,0.841	-0.234	A3SS	9.5	2.5	8.5	0.5	K562_K700E
1991	ENSG00000245694.11	CRNDE	chr16	-	54920297	54920410	54920297	54920327	54923584	54923650	1991	27,26	103,97	54,39	9,12	222	139	0	0	0.141,0.144	0.79,0.671	-0.588	A3SS	26.5	100	46.5	10.5	K562_K700E
1992	ENSG00000245694.11	CRNDE	chr16	-	54920297	54920410	54920297	54920338	54923584	54923650	1992	25,25	10,10	53,39	0,1	211	139	7.11356e-10	3.31962e-07	0.622,0.622	1.0,0.963	-0.36	A3SS	25	10	46	0.5	K562_K700E
2046	ENSG00000099377.14	HSD3B7	chr16	+	30985459	30985824	30985652	30985824	30985206	30985297	2046	1,2	2,3	7,10	2,0	332	139	0.000423353	0.02022	0.173,0.218	0.594,1.0	-0.601	A3SS	1.5	2.5	8.5	1	K562_K700E
2048	ENSG00000196118.12	CCDC189	chr16	-	30759653	30759809	30759653	30759724	30760283	30760668	2048	2,4	2,3	1,0	3,1	224	139	0.00169394	0.0568605	0.383,0.453	0.171,0.0	0.333	A3SS	3	2.5	0.5	2	K562_K700E
2066	ENSG00000178921.14	PFAS	chr17	+	8266500	8266898	8266752	8266898	8266233	8266353	2066	13,11	7,7	14,23	51,37	391	139	0.000721828	0.0298592	0.398,0.358	0.089,0.181	0.243	A3SS	12	7	18.5	44	K562_K700E
2087	ENSG00000169682.18	SPNS1	chr16	+	28975183	28975392	28975187	28975392	28974793	28975100	2087	2,2	1,0	2,2	2,4	143	139	0.00116404	0.0432258	0.66,1.0	0.493,0.327	0.42	A3SS	2	0.5	2	3	K562_K700E
2092	ENSG00000168488.19	ATXN2L	chr16	+	28832186	28832399	28832204	28832399	28830961	28831072	2092	23,28	79,78	33,30	213177	157	139	0.00348904	0.0943373	0.205,0.241	0.121,0.13	0.097	A3SS	25.5	78.5	31.5	195	K562_K700E
2097	ENSG00000168488.19	ATXN2L	chr16	+	28836727	28837237	28836747	28837237	28835932	28836122	2097	32,29	1,0	57,73	6,5	159	139	0.00303385	0.085893	0.965,1.0	0.893,0.927	0.072	A3SS	30.5	0.5	65	5.5	K562_K700E
2160	ENSG00000033011.14	ALG1	chr16	+	5074878	5075536	5075397	5075536	5073152	5073256	2160	2,5	1,2	8,11	0,0	658	139	3.2458e-05	0.00261819	0.297,0.346	1.0,1.0	-0.678	A3SS	3.5	1.5	9.5	0	K562_K700E
2230	ENSG00000103275.21	UBE2I	chr16	+	1319701	1320283	1320173	1320283	1315653	1315726	2230	44,42	171157	27,56	306316	611	139	0.000574117	0.025343	0.055,0.057	0.02,0.039	0.027	A3SS	43	164	41.5	311	K562_K700E
2366	ENSG00000179361.18	ARID3B	chr15	+	74593134	74593236	74593137	74593236	74591559	74591814	2366	1,0	11,4	4,4	12,14	142	139	0.00211098	0.0667038	0.082,0.0	0.246,0.219	-0.191	A3SS	0.5	7.5	4	13	K562_K700E
2426	ENSG00000137776.17	SLTM	chr15	-	58916934	58917020	58916934	58916999	58932355	58932443	2426	15,10	30,36	2,4	83,79	160	139	5.02346e-08	1.18599e-05	0.303,0.194	0.021,0.042	0.217	A3SS	12.5	33	3	81	K562_K700E
2483	ENSG00000166946.14	CCNDBP1	chr15	+	43194080	43194461	43194414	43194461	43192742	43192803	2483	11,9	113,80	9,21	54,48	473	139	0.00154155	0.0534828	0.028,0.032	0.047,0.114	-0.051	A3SS	10	96.5	15	51	K562_K700E
2513	ENSG00000248508.9	SRP14-DT	chr15	+	40064295	40064601	40064460	40064601	40045960	40046069	2513	17,21	1,4	8,15	0,0	304	139	0.000837096	0.0333449	0.886,0.706	1.0,1.0	-0.204	A3SS	19	2.5	11.5	0	K562_K700E
2545	ENSG00000076382.17	SPAG5	chr17	-	28591981	28592477	28591981	28592474	28598509	28598635	2545	0,0	3,2	4,3	4,4	142	139	1.32319e-05	0.0012516	0.0,0.0	0.495,0.423	-0.459	A3SS	0	2.5	3.5	4	K562_K700E
2569	ENSG00000258366.11	RTEL1	chr20	+	63661743	63661943	63661849	63661943	63661297	63661496	2569	5,7	12,15	3,1	48,40	245	139	4.58827e-05	0.00344286	0.191,0.209	0.034,0.014	0.176	A3SS	6	13.5	2	44	K562_K700E
2592	ENSG00000185100.11	ADSS1	chr14	+	104739654	104739816	104739766	104739816	104739327	104739378	2592	3,3	1,0	2,3	1,2	251	139	0.00241381	0.0733231	0.624,1.0	0.526,0.454	0.322	A3SS	3	0.5	2.5	1.5	K562_K700E
2630	ENSG00000162004.19	CCDC78	chr16	-	722921	723047	722921	723022	723094	723161	2630	0,0	2,3	5,4	4,8	164	139	1.05454e-05	0.00102417	0.0,0.0	0.514,0.298	-0.406	A3SS	0	2.5	4.5	6	K562_K700E
2632	ENSG00000197102.14	DYNC1H1	chr14	+	102018450	102018616	102018511	102018616	102017382	102017504	2632	40,33	0,0	71,86	6,8	200	139	8.57625e-05	0.00580526	1.0,1.0	0.892,0.882	0.113	A3SS	36.5	0	78.5	7	K562_K700E
2667	ENSG00000203875.13	SNHG5	chr6	-	85677423	85677875	85677423	85677492	85678135	85678188	2667	47,42	60,57	64,77	22,23	522	139	1.74501e-09	6.4966e-07	0.173,0.164	0.437,0.471	-0.285	A3SS	44.5	58.5	70.5	22.5	K562_K700E
2795	ENSG00000198563.14	DDX39B	chr6	-	31538762	31538939	31538762	31538855	31539146	31539274	2795	20,23	361398	16,13	548557	223	139	0.00329403	0.0906686	0.033,0.035	0.018,0.014	0.018	A3SS	21.5	379.5	14.5	552.5	K562_K700E
2818	ENSG00000234127.9	TRIM26	chr6	-	30198665	30199264	30198665	30199153	30201034	30201138	2818	1,1	0,0	1,0	0,2	250	139	0.00164518	0.0557913	1.0,1.0	1.0,0.0	0.5	A3SS	1	0	0.5	1	K562_K700E
2838	ENSG00000226985.7	LINC01203	chrX	+	13372248	13372472	13372367	13372472	13337894	13337948	2838	45,45	9,5	47,36	1,2	258	139	0.00353835	0.0952273	0.729,0.829	0.962,0.907	-0.156	A3SS	45	7	41.5	1.5	K562_K700E
2898	ENSG00000124784.9	RIOK1	chr6	+	7395020	7395143	7395052	7395143	7393098	7393303	2898	1,0	34,26	9,11	58,53	171	139	3.79668e-05	0.00294005	0.023,0.0	0.112,0.144	-0.117	A3SS	0.5	30	10	55.5	K562_K700E
2914	ENSG00000075711.21	DLG1	chr3	-	197065275	197065464	197065275	197065448	197065707	197065809	2914	5,6	4,5	0,0	22,19	155	139	1.80873e-09	6.56546e-07	0.529,0.518	0.0,0.0	0.524	A3SS	5.5	4.5	0	20.5	K562_K700E
2955	ENSG00000204420.10	MPIG6B	chr6	+	31724745	31724844	31724764	31724844	31724586	31724627	2955	0,0	2,2	1,1	0,0	158	139	4.83763e-09	1.51054e-06	0.0,0.0	1.0,1.0	-1	A3SS	0	2	1	0	K562_K700E
2998	ENSG00000137338.6	PGBD1	chr6	+	28283755	28284209	28283775	28284209	28281571	28281918	2998	1,4	0,0	3,3	11,8	159	139	1.52023e-07	3.10887e-05	1.0,1.0	0.193,0.247	0.78	A3SS	2.5	0	3	9.5	K562_K700E
3000	ENSG00000130751.10	NPAS1	chr19	+	47040977	47041125	47041024	47041125	47040443	47040550	3000	1,4	0,1	3,2	3,2	186	139	0.0011675	0.0432987	1.0,0.749	0.428,0.428	0.447	A3SS	2.5	0.5	2.5	2.5	K562_K700E
3042	ENSG00000113108.20	APBB3	chr5	-	140561586	140561722	140561586	140561701	140561843	140561849	3042	11,7	0,0	7,7	3,2	160	139	0.000455666	0.0214806	1.0,1.0	0.67,0.753	0.288	A3SS	9	0	7	2.5	K562_K700E
3043	ENSG00000113108.20	APBB3	chr5	-	140561586	140561722	140561586	140561701	140562099	140562227	3043	6,3	1,0	6,5	4,3	160	139	0.000782191	0.0317681	0.839,1.0	0.566,0.591	0.341	A3SS	4.5	0.5	5.5	3.5	K562_K700E
3051	ENSG00000015479.20	MATR3	chr5	+	139325295	139325662	139325439	139325662	139322597	139322967	3051	66,75	223208	89,55	370427	283	139	0.00037011	0.0181242	0.127,0.15	0.106,0.06	0.056	A3SS	70.5	215.5	72	398.5	K562_K700E
3123	ENSG00000175376.9	EIF1AD	chr11	-	66000302	66000476	66000302	66000406	66002039	66002166	3123	18,17	0,1	25,28	4,9	209	139	0.000124456	0.00765696	1.0,0.919	0.806,0.674	0.22	A3SS	17.5	0.5	26.5	6.5	K562_K700E
3142	ENSG00000123200.17	ZC3H13	chr13	-	46045390	46045516	46045390	46045513	46051931	46051989	3142	2,1	0,1	4,2	3,8	142	139	0.00204811	0.0655904	1.0,0.495	0.566,0.197	0.366	A3SS	1.5	0.5	3	5.5	K562_K700E
3178	ENSG00000104341.17	LAPTM4B	chr8	+	97815303	97815401	97815327	97815401	97805352	97805464	3178	17,21	389365	2,1	229218	163	139	1.24826e-05	0.00118459	0.036,0.047	0.007,0.004	0.036	A3SS	19	377	1.5	223.5	K562_K700E
3277	ENSG00000086189.11	DIMT1	chr5	-	62390875	62392234	62390875	62390982	62392925	62392990	3277	139145	0,0	148120	1,7	1391	139	7.04206e-05	0.00491573	1.0,1.0	0.937,0.631	0.216	A3SS	142	0	134	4	K562_K700E
3289	ENSG00000230269.7	LINC02525	chr6	-	3190826	3191257	3190826	3191230	3195665	3195784	3289	1,4	4,4	1,3	0,1	166	139	0.000816375	0.0328048	0.173,0.456	1.0,0.715	-0.543	A3SS	2.5	4	2	0.5	K562_K700E
3335	ENSG00000172530.21	BANP	chr16	+	88035322	88035394	88035331	88035394	88033108	88033245	3335	0,1	3,1	5,3	0,0	148	139	3.72537e-07	6.43935e-05	0.0,0.484	1.0,1.0	-0.758	A3SS	0.5	2	4	0	K562_K700E
3349	ENSG00000129292.21	PHF20L1	chr8	+	132799082	132799172	132799094	132799172	132798771	132798860	3349	8,3	4,2	1,0	2,1	151	139	0.00129391	0.0468502	0.648,0.58	0.315,0.0	0.457	A3SS	5.5	3	0.5	1.5	K562_K700E
3401	ENSG00000090621.15	PABPC4	chr1	-	39563613	39563922	39563613	39563741	39564422	39564542	3401	111113	14,10	195219	65,57	320	139	1.93648e-05	0.0017356	0.775,0.831	0.566,0.625	0.208	A3SS	112	12	207	61	K562_K700E
3448	ENSG00000079134.13	THOC1	chr18	-	224083	224200	224083	224179	224923	224994	3448	35,46	40,55	19,24	91119	160	139	2.48291e-09	8.38387e-07	0.432,0.421	0.154,0.149	0.275	A3SS	40.5	47.5	21.5	105	K562_K700E
3541	ENSG00000073331.18	ALPK1	chr4	+	112377677	112377898	112377729	112377898	112315800	112315852	3541	7,1	2,3	3,6	0,0	191	139	2.91979e-05	0.00240192	0.718,0.195	1.0,1.0	-0.543	A3SS	4	2.5	4.5	0	K562_K700E
3667	ENSG00000011143.19	MKS1	chr17	-	58208104	58208250	58208104	58208174	58208512	58208583	3667	0,1	22,25	3,6	27,24	215	139	0.00160896	0.0549032	0.0,0.025	0.067,0.139	-0.091	A3SS	0.5	23.5	4.5	25.5	K562_K700E
3870	ENSG00000004487.18	KDM1A	chr1	+	23073273	23073403	23073291	23073403	23072123	23072197	3870	21,31	117133	18,15	183190	157	139	0.000724712	0.0299359	0.137,0.171	0.08,0.065	0.082	A3SS	26	125	16.5	186.5	K562_K700E
3875	ENSG00000155275.19	TRMT44	chr4	+	8449668	8449888	8449697	8449888	8446475	8446590	3875	3,4	12,6	6,9	1,5	168	139	0.00294441	0.0844055	0.171,0.355	0.832,0.598	-0.452	A3SS	3.5	9	7.5	3	K562_K700E
3919	ENSG00000109685.19	NSD2	chr4	+	1952751	1953524	1953323	1953524	1952104	1952231	3919	56,60	5,8	68,80	32,45	711	139	1.13944e-06	0.000162198	0.686,0.595	0.294,0.258	0.365	A3SS	58	6.5	74	38.5	K562_K700E
4071	ENSG00000143537.14	ADAM15	chr1	+	155055701	155055852	155055786	155055852	155054313	155054506	4071	1,5	3,2	2,5	0,0	224	139	3.74943e-06	0.000425351	0.171,0.608	1.0,1.0	-0.611	A3SS	3	2.5	3.5	0	K562_K700E
4113	ENSG00000170471.15	RALGAPB	chr20	+	38535073	38535207	38535085	38535207	38532729	38532859	4113	3,3	2,8	14,22	3,2	151	139	0.000650453	0.027983	0.58,0.257	0.811,0.91	-0.442	A3SS	3	5	18	2.5	K562_K700E
4310	ENSG00000163389.12	POGLUT1	chr3	+	119479907	119480172	119480050	119480172	119478333	119478474	4310	2,10	0,0	6,3	2,2	282	139	0.000238457	0.0127949	1.0,1.0	0.597,0.425	0.489	A3SS	6	0	4.5	2	K562_K700E
4311	ENSG00000126883.18	NUP214	chr9	+	131144279	131144754	131144567	131144754	131140548	131140710	4311	244270	13,13	10991070	11,8	427	139	1.04831e-07	2.28886e-05	0.859,0.871	0.97,0.978	-0.109	A3SS	257	13	1084.5	9.5	K562_K700E
4314	ENSG00000126883.18	NUP214	chr9	+	131146128	131146304	131146161	131146304	131144279	131144754	4314	128103	13,15	321311	78,80	172	139	0.00102023	0.0388173	0.888,0.847	0.769,0.759	0.103	A3SS	115.5	14	316	79	K562_K700E
4354	ENSG00000151135.10	TMEM263	chr12	+	106959269	106959385	106959287	106959385	106957081	106957149	4354	0,0	2,1	1,1	0,0	157	139	1.03543e-08	2.9192e-06	0.0,0.0	1.0,1.0	-1	A3SS	0	1.5	1	0	K562_K700E
4391	ENSG00000064601.21	CTSA	chr20	+	45892272	45892484	45892397	45892484	45891915	45892027	4391	47,58	5,2	58,53	0,1	264	139	0.00315628	0.0879628	0.832,0.939	1.0,0.965	-0.097	A3SS	52.5	3.5	55.5	0.5	K562_K700E
4489	ENSG00000108654.16	DDX5	chr17	-	64500548	64500882	64500548	64500773	64502009	64502069	4489	160167	188182	188217	381371	248	139	0.000394509	0.0191895	0.323,0.34	0.217,0.247	0.1	A3SS	163.5	185	202.5	376	K562_K700E
4490	ENSG00000108654.16	DDX5	chr17	-	64500548	64501143	64500548	64500773	64502009	64502069	4490	567523	188182	536576	381371	509	139	4.01804e-08	9.80503e-06	0.452,0.44	0.278,0.298	0.158	A3SS	545	185	556	376	K562_K700E
4491	ENSG00000108654.16	DDX5	chr17	-	64500548	64501891	64500548	64500773	64502009	64502069	4491	16691634	188182	15191548	381371	1257	139	8.34345e-11	5.38412e-08	0.495,0.498	0.306,0.316	0.185	A3SS	1651.5	185	1533.5	376	K562_K700E
4528	ENSG00000255154.9	HTD2	chr3	+	58315700	58315819	58315721	58315819	58310506	58310591	4528	3,1	0,0	0,1	1,1	160	139	0.00155066	0.0535439	1.0,1.0	0.0,0.465	0.767	A3SS	2	0	0.5	1	K562_K700E
4700	ENSG00000103356.18	EARS2	chr16	-	23529743	23529917	23529743	23529897	23532656	23532765	4700	3,3	10,9	0,1	33,36	159	139	0.000277129	0.0142687	0.208,0.226	0.0,0.024	0.205	A3SS	3	9.5	0.5	34.5	K562_K700E
4714	ENSG00000161013.17	MGAT4B	chr5	-	179801553	179801719	179801553	179801694	179801783	179801969	4714	0,1	52,47	4,7	69,62	164	139	0.00199716	0.0642253	0.0,0.018	0.047,0.087	-0.058	A3SS	0.5	49.5	5.5	65.5	K562_K700E
4753	ENSG00000151694.14	ADAM17	chr2	-	9521202	9521321	9521202	9521316	9523248	9523338	4753	5,8	30,33	2,1	43,39	144	139	0.000994091	0.0379834	0.139,0.19	0.043,0.024	0.131	A3SS	6.5	31.5	1.5	41	K562_K700E
4755	ENSG00000151694.14	ADAM17	chr2	-	9521202	9522438	9521202	9521321	9523248	9523338	4755	15,14	3,8	9,7	1,0	1256	139	0.00208283	0.0662468	0.356,0.162	0.499,1.0	-0.491	A3SS	14.5	5.5	8	0.5	K562_K700E
4768	ENSG00000143224.18	PPOX	chr1	+	161167338	161167486	161167370	161167486	161167099	161167234	4768	20,19	6,8	8,15	23,19	171	139	0.000106981	0.00684279	0.73,0.659	0.22,0.391	0.389	A3SS	19.5	7	11.5	21	K562_K700E
4795	ENSG00000120159.13	CAAP1	chr9	-	26884809	26884902	26884809	26884885	26886103	26886188	4795	2,3	10,11	0,0	22,26	156	139	0.00149184	0.0520065	0.151,0.195	0.0,0.0	0.173	A3SS	2.5	10.5	0	24	K562_K700E
4838	ENSG00000155636.15	RBM45	chr2	+	178121173	178121359	178121179	178121359	178120286	178120409	4838	0,1	16,9	3,3	9,15	145	139	0.00298498	0.0851483	0.0,0.096	0.242,0.161	-0.154	A3SS	0.5	12.5	3	12	K562_K700E
4867	ENSG00000058673.17	ZC3H11A	chr1	+	203802651	203803016	203802956	203803016	203801574	203801628	4867	51,55	3,2	96,94	20,13	444	139	0.00140953	0.0502264	0.842,0.896	0.6,0.694	0.222	A3SS	53	2.5	95	16.5	K562_K700E
4890	ENSG00000177479.20	ARIH2	chr3	+	48944981	48945181	48945135	48945181	48922747	48922811	4890	2,1	0,0	1,0	0,2	293	139	0.00102126	0.0388173	1.0,1.0	1.0,0.0	0.5	A3SS	1.5	0	0.5	1	K562_K700E
4913	ENSG00000102878.18	HSF4	chr16	+	67167460	67167599	67167474	67167599	67167119	67167222	4913	9,6	2,1	3,0	4,11	153	139	2.66144e-05	0.00224016	0.803,0.845	0.405,0.0	0.622	A3SS	7.5	1.5	1.5	7.5	K562_K700E
4946	ENSG00000137494.14	ANKRD42	chr11	+	83212652	83215200	83212978	83215200	83211294	83211430	4946	22,22	0,1	29,22	2,4	465	139	0.00188613	0.0616795	1.0,0.868	0.813,0.622	0.216	A3SS	22	0.5	25.5	3	K562_K700E
4951	ENSG00000168781.23	PPIP5K1	chr15	-	43581226	43581429	43581226	43581388	43581852	43581954	4951	8,1	1,3	3,9	0,0	180	139	0.00184083	0.0606762	0.861,0.205	1.0,1.0	-0.467	A3SS	4.5	2	6	0	K562_K700E
5079	ENSG00000234741.9	GAS5	chr1	-	173863899	173864098	173863899	173864075	173864256	173864304	5079	57,56	35553756	49,44	9791056	162	139	1.35768e-09	5.35098e-07	0.014,0.013	0.041,0.035	-0.025	A3SS	56.5	3655.5	46.5	1017.5	K562_K700E
5093	ENSG00000234741.9	GAS5	chr1	-	173865470	173865565	173865470	173865547	173865856	173865894	5093	32,34	36123499	18,18	717836	157	139	0.00244933	0.0740126	0.008,0.009	0.022,0.019	-0.012	A3SS	33	3555.5	18	776.5	K562_K700E
5097	ENSG00000234741.9	GAS5	chr1	-	173865856	173865952	173865856	173865894	173866176	173866206	5097	102107	37883700	45,59	781824	197	139	3.50663e-07	6.13427e-05	0.019,0.02	0.039,0.048	-0.024	A3SS	104.5	3744	52	802.5	K562_K700E
5157	ENSG00000138443.17	ABI2	chr2	+	203395655	203395780	203395658	203395780	203394699	203394846	5157	23,22	4,3	14,13	0,0	142	139	0.00119253	0.0440968	0.849,0.878	1.0,1.0	-0.137	A3SS	22.5	3.5	13.5	0	K562_K700E
5219	ENSG00000142102.16	PGGHG	chr11	+	293067	293235	293162	293235	292885	292997	5219	23,21	19,28	64,43	20,15	234	139	0.000139086	0.00837952	0.418,0.308	0.655,0.63	-0.28	A3SS	22	23.5	53.5	17.5	K562_K700E
5297	ENSG00000171943.12	SRGAP2C	chr1	+	121382700	121382925	121382703	121382925	121374825	121374954	5297	1,0	1,1	4,3	0,4	142	139	0.00301103	0.0854714	0.495,0.0	1.0,0.423	-0.464	A3SS	0.5	1	3.5	2	K562_K700E
5444	ENSG00000100342.21	APOL1	chr22	+	36254897	36254999	36254936	36254999	36253070	36253219	5444	0,0	11,6	6,0	14,13	178	139	0.00192933	0.062459	0.0,0.0	0.251,0.0	-0.126	A3SS	0	8.5	3	13.5	K562_K700E
5465	ENSG00000205352.11	PRR13	chr12	+	53443390	53443773	53443486	53443773	53442694	53442733	5465	215218	35,27	284306	2,1	235	139	0	0	0.784,0.827	0.988,0.995	-0.186	A3SS	216.5	31	295	1.5	K562_K700E
5466	ENSG00000205352.11	PRR13	chr12	+	53443390	53443773	53443540	53443773	53442694	53442733	5466	284279	9,14	362377	2,0	289	139	2.65699e-07	4.82227e-05	0.938,0.906	0.989,1.0	-0.073	A3SS	281.5	11.5	369.5	1	K562_K700E
5469	ENSG00000205352.11	PRR13	chr12	+	53443486	53443773	53443540	53443773	53442694	53442733	5469	104,88	9,14	80,72	2,0	193	139	5.81448e-06	0.000607362	0.893,0.819	0.966,1.0	-0.127	A3SS	96	11.5	76	1	K562_K700E
5511	ENSG00000263956.8	NBPF11	chr1	-	148109283	148109411	148109283	148109335	148110377	148110541	5511	2,1	1,0	0,1	1,8	215	139	9.8947e-05	0.00647144	0.564,1.0	0.0,0.075	0.745	A3SS	1.5	0.5	0.5	4.5	K562_K700E
5520	ENSG00000059769.20	DNAJC25	chr9	+	111642838	111643094	111642856	111643094	111631359	111631743	5520	0,1	2,4	4,2	2,4	157	139	0.00139391	0.0498205	0.0,0.181	0.639,0.307	-0.382	A3SS	0.5	3	3	3	K562_K700E
5539	ENSG00000130816.17	DNMT1	chr19	-	10139675	10140328	10139675	10139817	10140780	10140909	5539	172140	1,0	303277	10,1	650	139	0.00241389	0.0733231	0.974,1.0	0.866,0.983	0.062	A3SS	156	0.5	290	5.5	K562_K700E
5577	ENSG00000131375.10	CAPN7	chr3	+	15250930	15251023	15250974	15251023	15247326	15247457	5577	47,32	3,4	48,52	0,0	183	139	0.000936139	0.0361978	0.922,0.859	1.0,1.0	-0.109	A3SS	39.5	3.5	50	0	K562_K700E
5813	ENSG00000009307.17	CSDE1	chr1	-	114720538	114720737	114720538	114720717	114723882	114724002	5813	21,24	241221	20,24	530510	159	139	0.00071587	0.0297916	0.071,0.087	0.032,0.04	0.043	A3SS	22.5	231	22	520	K562_K700E
5842	ENSG00000142864.15	SERBP1	chr1	-	67424887	67424977	67424887	67424959	67425082	67425223	5842	348319	73,82	441480	388438	157	139	0	0	0.808,0.775	0.502,0.492	0.295	A3SS	333.5	77.5	460.5	413	K562_K700E
5854	ENSG00000105576.16	TNPO2	chr19	-	12701597	12701672	12701597	12701644	12701751	12701851	5854	37,30	0,0	63,55	4,6	167	139	0.000591081	0.0259673	1.0,1.0	0.929,0.884	0.093	A3SS	33.5	0	59	5	K562_K700E
5896	ENSG00000163584.18	RPL22L1	chr3	-	170868297	170868390	170868297	170868387	170870158	170870195	5896	58,61	13,8	32,42	0,2	142	139	0.000118745	0.00741556	0.814,0.882	1.0,0.954	-0.129	A3SS	59.5	10.5	37	1	K562_K700E
5920	ENSG00000161618.10	ALDH16A1	chr19	+	49465737	49465905	49465780	49465905	49464631	49464762	5920	24,15	0,0	31,46	4,4	182	139	0.000967165	0.0371566	1.0,1.0	0.855,0.898	0.123	A3SS	19.5	0	38.5	4	K562_K700E
5952	ENSG00000090686.16	USP48	chr1	-	21729703	21729832	21729703	21729829	21747066	21747149	5952	2,0	2,1	3,2	1,0	142	139	0.00163699	0.0555982	0.495,0.0	0.746,1.0	-0.625	A3SS	1	1.5	2.5	0.5	K562_K700E
6026	ENSG00000122483.18	CCDC18	chr1	+	93210801	93210926	93210849	93210926	93207106	93207398	6026	5,19	0,0	17,11	2,3	187	139	0.00164898	0.0557913	1.0,1.0	0.863,0.732	0.203	A3SS	12	0	14	2.5	K562_K700E
6050	ENSG00000154814.14	OXNAD1	chr3	+	16270928	16271071	16270944	16271071	16269125	16269275	6050	16,10	20,24	7,9	51,37	155	139	0.00295327	0.084576	0.418,0.272	0.11,0.179	0.2	A3SS	13	22	8	44	K562_K700E
6102	ENSG00000176700.21	SCAND2P	chr15	+	84638353	84638477	84638395	84638477	84637346	84637420	6102	1,0	4,7	3,3	4,4	181	139	0.000849848	0.0336681	0.161,0.0	0.365,0.365	-0.284	A3SS	0.5	5.5	3	4	K562_K700E
6154	ENSG00000004975.12	DVL2	chr17	-	7227654	7227783	7227654	7227711	7227976	7228044	6154	24,43	7,6	62,53	0,3	211	139	0.000173465	0.00993543	0.693,0.825	1.0,0.921	-0.202	A3SS	33.5	6.5	57.5	1.5	K562_K700E
6200	ENSG00000174080.12	CTSF	chr11	-	66564087	66564238	66564087	66564146	66564557	66564648	6200	3,6	14,16	15,9	11,10	231	139	0.00320114	0.0886073	0.114,0.184	0.451,0.351	-0.252	A3SS	4.5	15	12	10.5	K562_K700E
6201	ENSG00000174080.12	CTSF	chr11	-	66564087	66564241	66564087	66564146	66564557	66564648	6201	3,6	14,16	15,9	11,10	234	139	0.00321045	0.0887043	0.113,0.182	0.448,0.348	-0.251	A3SS	4.5	15	12	10.5	K562_K700E
6263	ENSG00000108509.21	CAMTA2	chr17	-	4982088	4982175	4982088	4982160	4982756	4982892	6263	9,11	2,0	5,9	16,18	154	139	5.54865e-08	1.27879e-05	0.802,1.0	0.22,0.311	0.635	A3SS	10	1	7	17	K562_K700E
6264	ENSG00000108509.21	CAMTA2	chr17	-	4982088	4982227	4982088	4982160	4982756	4982892	6264	7,5	2,0	11,5	16,18	206	139	8.92226e-05	0.00598368	0.703,1.0	0.317,0.158	0.614	A3SS	6	1	8	17	K562_K700E
6279	ENSG00000144362.12	PHOSPHO2	chr2	+	169697864	169697982	169697892	169697982	169697360	169697531	6279	2,5	3,3	4,4	1,0	167	139	0.000783152	0.0317681	0.357,0.581	0.769,1.0	-0.416	A3SS	3.5	3	4	0.5	K562_K700E
6280	ENSG00000076944.17	STXBP2	chr19	+	7640697	7640809	7640730	7640809	7639730	7639807	6280	0,2	53,40	3,9	54,45	172	139	0.00127984	0.0466315	0.0,0.039	0.043,0.139	-0.071	A3SS	1	46.5	6	49.5	K562_K700E
6423	ENSG00000138095.20	LRPPRC	chr2	-	43918024	43918151	43918024	43918133	43918255	43918398	6423	18,17	178169	11,6	226203	157	139	0.00201127	0.0645362	0.082,0.082	0.041,0.026	0.049	A3SS	17.5	173.5	8.5	214.5	K562_K700E
6440	ENSG00000160767.22	FAM189B	chr1	-	155251732	155251908	155251732	155251905	155253624	155253732	6440	0,0	11,4	4,4	11,9	142	139	3.60914e-05	0.00284026	0.0,0.0	0.263,0.303	-0.283	A3SS	0	7.5	4	10	K562_K700E
6496	ENSG00000119725.21	ZNF410	chr14	+	73893775	73893932	73893796	73893932	73892026	73892208	6496	9,7	24,31	0,0	22,22	160	139	1.57543e-06	0.000211801	0.246,0.164	0.0,0.0	0.205	A3SS	8	27.5	0	22	K562_K700E
6522	ENSG00000122515.16	ZMIZ2	chr7	+	44756974	44757149	44757042	44757149	44756424	44756539	6522	4,4	0,0	5,6	3,1	207	139	0.00163604	0.0555982	1.0,1.0	0.528,0.801	0.335	A3SS	4	0	5.5	2	K562_K700E
6566	ENSG00000114770.17	ABCC5	chr3	-	183985303	183985455	183985303	183985378	183987769	183987917	6566	4,3	12,15	10,12	4,4	216	139	5.26383e-06	0.000564046	0.177,0.114	0.617,0.659	-0.493	A3SS	3.5	13.5	11	4	K562_K700E
6597	ENSG00000071794.16	HLTF	chr3	-	149041489	149041680	149041489	149041668	149042165	149042290	6597	18,15	10,11	3,3	21,20	151	139	9.13369e-08	2.00934e-05	0.624,0.557	0.116,0.121	0.472	A3SS	16.5	10.5	3	20.5	K562_K700E
6661	ENSG00000186510.12	CLCNKA	chr1	+	16032442	16032526	16032445	16032526	16032202	16032291	6661	2,0	3,1	2,1	0,0	142	139	2.49082e-05	0.00212114	0.395,0.0	1.0,1.0	-0.802	A3SS	1	2	1.5	0	K562_K700E
6743	ENSG00000156976.17	EIF4A2	chr3	+	186787478	186787584	186787494	186787584	186787126	186787264	6743	47,40	243264	14,10	221199	155	139	3.86099e-06	0.000434571	0.148,0.12	0.054,0.043	0.086	A3SS	43.5	253.5	12	210	K562_K700E
6777	ENSG00000116251.11	RPL22	chr1	-	6200488	6200750	6200488	6200727	6208680	6208739	6777	6,9	1,0	5,8	5,1	162	139	0.0023682	0.0723134	0.837,1.0	0.462,0.873	0.251	A3SS	7.5	0.5	6.5	3	K562_K700E
6861	ENSG00000163867.17	ZMYM6	chr1	-	34986164	34990311	34986164	34988935	34992233	34992387	6861	59,47	5,8	39,37	14,19	1515	139	0.0014841	0.0519239	0.52,0.35	0.204,0.152	0.257	A3SS	53	6.5	38	16.5	K562_K700E
6864	ENSG00000110851.12	PRDM4	chr12	-	107744542	107744682	107744542	107744661	107746274	107746424	6864	1,5	8,7	1,1	25,27	160	139	0.00356838	0.0958104	0.098,0.383	0.034,0.031	0.208	A3SS	3	7.5	1	26	K562_K700E
6880	ENSG00000118200.15	CAMSAP2	chr1	+	200847209	200847292	200847257	200847292	200844781	200844869	6880	5,4	2,2	7,5	1,0	187	139	0.00314579	0.0878371	0.65,0.598	0.839,1.0	-0.295	A3SS	4.5	2	6	0.5	K562_K700E
6898	ENSG00000165046.13	LETM2	chr8	+	38394097	38394241	38394182	38394241	38392541	38392995	6898	3,2	1,0	0,1	1,1	224	139	0.000533781	0.0239205	0.651,1.0	0.0,0.383	0.634	A3SS	2.5	0.5	0.5	1	K562_K700E
7035	ENSG00000164008.17	C1orf50	chr1	+	42773545	42773649	42773562	42773649	42767508	42767624	7035	5,3	28,19	0,0	10,17	156	139	0.000708722	0.0295698	0.137,0.123	0.0,0.0	0.13	A3SS	4	23.5	0	13.5	K562_K700E
7095	ENSG00000126088.14	UROD	chr1	+	45013574	45013791	45013593	45013791	45013135	45013354	7095	88,81	492497	212199	440480	158	139	8.81895e-12	6.24618e-09	0.136,0.125	0.298,0.267	-0.152	A3SS	84.5	494.5	205.5	460	K562_K700E
7097	ENSG00000126088.14	UROD	chr1	+	45013539	45013791	45013593	45013791	45013291	45013354	7097	54,51	492497	92,78	440480	193	139	0.000707436	0.0295586	0.073,0.069	0.131,0.105	-0.047	A3SS	52.5	494.5	85	460	K562_K700E
7122	ENSG00000132780.17	NASP	chr1	+	45604916	45605016	45604935	45605016	45602254	45602365	7122	25,18	219235	3,0	622641	158	139	1.11022e-16	1.53523e-13	0.091,0.063	0.004,0.0	0.075	A3SS	21.5	227	1.5	631.5	K562_K700E
7125	ENSG00000119689.15	DLST	chr14	+	74889877	74889952	74889896	74889952	74889274	74889349	7125	18,16	22,14	11,5	70,66	158	139	3.74277e-09	1.19436e-06	0.419,0.501	0.121,0.062	0.368	A3SS	17	18	8	68	K562_K700E
7145	ENSG00000119953.14	SMNDC1	chr10	-	110297566	110297745	110297566	110297728	110298647	110298790	7145	9,3	47,46	3,2	79,94	156	139	0.00359821	0.0962141	0.146,0.055	0.033,0.019	0.074	A3SS	6	46.5	2.5	86.5	K562_K700E
7156	ENSG00000171960.12	PPIH	chr1	+	42675366	42676043	42675737	42676043	42667350	42667440	7156	33,31	8,4	38,43	0,1	510	139	5.6682e-06	0.000595081	0.529,0.679	1.0,0.921	-0.356	A3SS	32	6	40.5	0.5	K562_K700E
7163	ENSG00000284879.1	ENSG00000284879	chr2	+	87719806	87720021	87719831	87720021	87716611	87716790	7163	1,2	0,0	12,11	4,3	164	139	0.000198528	0.0110759	1.0,1.0	0.718,0.757	0.262	A3SS	1.5	0	11.5	3.5	K562_K700E
7183	ENSG00000091140.15	DLD	chr7	+	107904862	107905058	107904957	107905058	107903477	107903547	7183	12,15	175162	7,5	314356	234	139	1.75789e-05	0.00160526	0.039,0.052	0.013,0.008	0.035	A3SS	13.5	168.5	6	335	K562_K700E
7192	ENSG00000114026.22	OGG1	chr3	+	9759186	9759286	9759233	9759286	9756766	9756816	7192	4,5	2,3	2,3	0,0	186	139	0.000133317	0.00808221	0.599,0.555	1.0,1.0	-0.423	A3SS	4.5	2.5	2.5	0	K562_K700E
7269	ENSG00000214114.9	MYCBP	chr1	-	38866879	38867009	38866879	38866999	38873017	38873090	7269	7,9	37,39	16,8	11,3	149	139	1.59133e-06	0.000212548	0.15,0.177	0.576,0.713	-0.481	A3SS	8	38	12	7	K562_K700E
7280	ENSG00000176142.13	TMEM39A	chr3	-	119458017	119458240	119458017	119458184	119461961	119462148	7280	33,24	3,3	30,33	0,0	195	139	0.00149112	0.0520065	0.887,0.851	1.0,1.0	-0.131	A3SS	28.5	3	31.5	0	K562_K700E
7288	ENSG00000204231.11	RXRB	chr6	-	33195362	33195466	33195362	33195454	33195569	33195702	7288	25,11	12,6	14,14	21,22	151	139	0.00237449	0.0724294	0.657,0.628	0.38,0.369	0.268	A3SS	18	9	14	21.5	K562_K700E
7389	ENSG00000118600.13	RXYLT1	chr12	+	63789813	63789931	63789887	63789931	63784969	63785072	7389	0,0	1,1	1,1	0,0	213	139	2.04042e-08	5.24351e-06	0.0,0.0	1.0,1.0	-1	A3SS	0	1	1	0	K562_K700E
7447	ENSG00000224652.3	LINC00885	chr3	+	196143905	196144377	196144176	196144377	196142559	196143000	7447	7,7	1,3	8,6	0,0	410	139	0.000302489	0.0153031	0.704,0.442	1.0,1.0	-0.427	A3SS	7	2	7	0	K562_K700E
7461	ENSG00000162601.11	MYSM1	chr1	-	58661405	58663522	58661405	58661511	58665498	58665631	7461	48,49	25,18	18,24	15,29	2150	139	0.00303771	0.085893	0.11,0.15	0.072,0.051	0.069	A3SS	48.5	21.5	21	22	K562_K700E
7505	ENSG00000135365.17	PHF21A	chr11	-	46090454	46090581	46090454	46090566	46092182	46092223	7505	2,2	2,2	0,0	3,4	154	139	0.000245795	0.0130487	0.474,0.474	0.0,0.0	0.474	A3SS	2	2	0	3.5	K562_K700E
7520	ENSG00000184465.16	WDR27	chr6	-	169663562	169663878	169663562	169663649	169664165	169664286	7520	68,46	1,0	38,51	4,3	368	139	0.000931475	0.0360655	0.963,1.0	0.782,0.865	0.158	A3SS	57	0.5	44.5	3.5	K562_K700E
7591	ENSG00000141279.17	NPEPPS	chr17	+	47577044	47577160	47577080	47577160	47569416	47569494	7591	14,11	4,3	2,8	0,0	175	139	0.000155532	0.00910586	0.735,0.744	1.0,1.0	-0.26	A3SS	12.5	3.5	5	0	K562_K700E
7593	ENSG00000141279.17	NPEPPS	chr17	+	47605332	47605552	47605465	47605552	47603914	47604049	7593	121131	2,7	145144	1,0	272	139	0.00227846	0.0702381	0.969,0.905	0.987,1.0	-0.056	A3SS	126	4.5	144.5	0.5	K562_K700E
7594	ENSG00000141279.17	NPEPPS	chr17	+	47619277	47619784	47619736	47619784	47619008	47619164	7594	40,41	45,33	17,22	43,53	598	139	0.000271488	0.0140781	0.171,0.224	0.084,0.088	0.112	A3SS	40.5	39	19.5	48	K562_K700E
7623	ENSG00000188010.16	MORN2	chr2	+	38880581	38880706	38880599	38880706	38880178	38880229	7623	8,6	73,65	0,0	24,35	157	139	0.000283389	0.0145138	0.088,0.076	0.0,0.0	0.082	A3SS	7	69	0	29.5	K562_K700E
7661	ENSG00000285708.1	ENSG00000285708	chr3	-	70977642	70977722	70977642	70977719	70977827	70978029	7661	6,8	0,1	10,4	2,4	142	139	0.00190585	0.0619753	1.0,0.887	0.83,0.495	0.281	A3SS	7	0.5	7	3	K562_K700E
7669	ENSG00000177674.16	AGTRAP	chr1	+	11745929	11746223	11746126	11746223	11745802	11745837	7669	15,18	2,3	15,15	8,12	336	139	0.00271542	0.0798109	0.756,0.713	0.437,0.341	0.345	A3SS	16.5	2.5	15	10	K562_K700E
7670	ENSG00000177674.16	AGTRAP	chr1	+	11745987	11746223	11746126	11746223	11745802	11745837	7670	17,18	2,3	11,16	8,12	278	139	0.000688752	0.0289445	0.81,0.75	0.407,0.4	0.377	A3SS	17.5	2.5	13.5	10	K562_K700E
7673	ENSG00000138386.17	NAB1	chr2	+	190685475	190685638	190685478	190685638	190683737	190683827	7673	14,13	4,2	23,22	1,0	142	139	0.00173246	0.0578264	0.774,0.864	0.957,1.0	-0.159	A3SS	13.5	3	22.5	0.5	K562_K700E
7674	ENSG00000111271.15	ACAD10	chr12	+	111749010	111749203	111749172	111749203	111748316	111748475	7674	9,4	2,5	0,1	3,3	301	139	0.00026613	0.0138996	0.675,0.27	0.0,0.133	0.406	A3SS	6.5	3.5	0.5	3	K562_K700E
7714	ENSG00000048707.15	VPS13D	chr1	+	12341779	12341885	12341782	12341885	12338230	12338305	7714	0,0	6,6	3,1	6,3	142	139	0.00193148	0.062459	0.0,0.0	0.329,0.246	-0.287	A3SS	0	6	2	4.5	K562_K700E
7717	ENSG00000171853.16	TRAPPC12	chr2	+	3477691	3477795	3477694	3477795	3465596	3465695	7717	0,0	10,11	4,3	31,16	142	139	0.00186218	0.0610844	0.0,0.0	0.112,0.155	-0.134	A3SS	0	10.5	3.5	23.5	K562_K700E
7771	ENSG00000182841.13	RRP7BP	chr22	-	42577843	42577962	42577843	42577959	42580216	42580359	7771	17,22	0,0	11,10	4,3	142	139	4.53173e-05	0.00340925	1.0,1.0	0.729,0.765	0.253	A3SS	19.5	0	10.5	3.5	K562_K700E
7808	ENSG00000171307.19	ZDHHC16	chr10	+	97455638	97455783	97455659	97455783	97454713	97454799	7808	9,8	8,7	1,2	10,9	160	139	0.000435773	0.020711	0.494,0.498	0.08,0.162	0.375	A3SS	8.5	7.5	1.5	9.5	K562_K700E
7814	ENSG00000028310.18	BRD9	chr5	-	869244	869404	869244	869394	870472	870575	7814	23,24	0,0	4,5	2,5	149	139	5.15047e-07	8.35555e-05	1.0,1.0	0.651,0.483	0.433	A3SS	23.5	0	4.5	3.5	K562_K700E
7851	ENSG00000100023.20	PPIL2	chr22	+	21695866	21698248	21696746	21698248	21695393	21695496	7851	353328	27,17	18231764	37,33	1019	139	6.35236e-07	9.8645e-05	0.641,0.725	0.87,0.879	-0.192	A3SS	340.5	22	1793.5	35	K562_K700E
7875	ENSG00000119760.16	SUPT7L	chr2	-	27660983	27661601	27660983	27661388	27662178	27662281	7875	66,88	11,9	58,61	26,22	352	139	0.000168363	0.00973922	0.703,0.794	0.468,0.523	0.253	A3SS	77	10	59.5	24	K562_K700E
7895	ENSG00000051825.15	MPHOSPH9	chr12	-	123221371	123221895	123221371	123221723	123223037	123223127	7895	43,39	0,0	36,31	2,3	311	139	0.00261639	0.0776072	1.0,1.0	0.889,0.822	0.145	A3SS	41	0	33.5	2.5	K562_K700E
7896	ENSG00000051825.15	MPHOSPH9	chr12	-	123227462	123227616	123227462	123227572	123230260	123230522	7896	14,19	3,2	18,8	0,0	183	139	0.00298268	0.0851483	0.78,0.878	1.0,1.0	-0.171	A3SS	16.5	2.5	13	0	K562_K700E
7927	ENSG00000118217.7	ATF6	chr1	+	161851664	161851835	161851721	161851835	161846448	161846580	7927	9,5	52,38	2,2	77,56	196	139	0.000947507	0.0365401	0.109,0.085	0.018,0.025	0.076	A3SS	7	45	2	66.5	K562_K700E
7970	ENSG00000085276.19	MECOM	chr3	-	169115382	169116739	169115382	169115767	169121055	169121209	7970	22,20	0,0	43,39	1,6	1111	139	1.65562e-05	0.00152627	1.0,1.0	0.843,0.448	0.355	A3SS	21	0	41	3.5	K562_K700E
7971	ENSG00000085276.19	MECOM	chr3	-	169121055	169121212	169121055	169121209	169122579	169122727	7971	1,0	2,1	4,3	3,1	142	139	0.00134997	0.0485771	0.329,0.0	0.566,0.746	-0.491	A3SS	0.5	1.5	3.5	2	K562_K700E
8006	ENSG00000214655.11	ZSWIM8	chr10	+	73794540	73794639	73794555	73794639	73794146	73794330	8006	9,20	1,0	13,9	5,9	154	139	6.10236e-06	0.000630628	0.89,1.0	0.701,0.474	0.358	A3SS	14.5	0.5	11	7	K562_K700E
8020	ENSG00000159363.19	ATP13A2	chr1	-	17004331	17004411	17004331	17004408	17004691	17004821	8020	4,5	0,1	11,11	5,4	142	139	0.00204864	0.0655904	1.0,0.83	0.683,0.729	0.209	A3SS	4.5	0.5	11	4.5	K562_K700E
8038	ENSG00000236682.3	MAP3K2-DT	chr2	+	127388713	127388998	127388880	127388998	127388177	127388311	8038	4,4	30,22	7,8	4,4	306	139	5.64779e-06	0.000595081	0.057,0.076	0.443,0.476	-0.393	A3SS	4	26	7.5	4	K562_K700E
8109	ENSG00000169062.15	UPF3A	chr13	+	114291604	114291792	114291633	114291792	114286518	114286629	8109	1,0	1,1	2,3	0,2	168	139	0.00127497	0.0465488	0.453,0.0	1.0,0.554	-0.55	A3SS	0.5	1	2.5	1	K562_K700E
8141	ENSG00000150455.14	TIRAP	chr11	+	126291272	126291569	126291424	126291569	126290802	126290961	8141	0,1	2,1	1,5	0,1	291	139	6.14881e-06	0.000633175	0.0,0.323	1.0,0.705	-0.691	A3SS	0.5	1.5	3	0.5	K562_K700E
8233	ENSG00000137171.15	KLC4	chr6	+	43062885	43063147	43062916	43063147	43061310	43061593	8233	4,3	2,5	0,1	3,4	170	139	0.00081964	0.0328751	0.621,0.329	0.0,0.17	0.39	A3SS	3.5	3.5	0.5	3.5	K562_K700E
8487	ENSG00000160959.8	LRRC14	chr8	+	144519614	144520054	144519700	144520054	144517991	144518041	8487	6,9	2,5	14,9	0,1	225	139	0.000195985	0.0109657	0.65,0.527	1.0,0.848	-0.335	A3SS	7.5	3.5	11.5	0.5	K562_K700E
8495	ENSG00000232884.10	ENSG00000232884	chr21	-	14746761	14748375	14746761	14747329	14753323	14753394	8495	28,20	3,1	31,26	0,1	1185	139	0.00313511	0.0876233	0.523,0.701	1.0,0.753	-0.265	A3SS	24	2	28.5	0.5	K562_K700E
8507	ENSG00000100911.16	PSME2	chr14	-	24145709	24145896	24145709	24145772	24146207	24146240	8507	32,64	146129	23,16	155169	263	139	1.13725e-05	0.00109353	0.104,0.208	0.073,0.048	0.096	A3SS	48	137.5	19.5	162	K562_K700E
8508	ENSG00000269609.6	C10orf95-AS1	chr10	+	102451398	102452187	102452089	102452187	102450186	102450330	8508	40,62	0,1	35,36	3,4	830	139	0.000143251	0.00855969	1.0,0.912	0.661,0.601	0.325	A3SS	51	0.5	35.5	3.5	K562_K700E
8519	ENSG00000110079.19	MS4A4A	chr11	+	60302558	60306201	60306099	60306201	60301000	60301057	8519	244235	42,35	519618	47,53	3680	139	0.00136615	0.0489772	0.18,0.202	0.294,0.306	-0.109	A3SS	239.5	38.5	568.5	50	K562_K700E
8525	ENSG00000169714.17	CNBP	chr3	-	129171445	129171538	129171445	129171508	129171633	129171771	8525	457426	19,19	338347	9,3	169	139	0.00335232	0.091533	0.952,0.949	0.969,0.99	-0.029	A3SS	441.5	19	342.5	6	K562_K700E
8527	ENSG00000198231.14	DDX42	chr17	+	63805043	63805175	63805070	63805175	63800467	63800617	8527	9,5	83,73	0,3	209189	166	139	1.80232e-05	0.00164068	0.083,0.054	0.0,0.013	0.062	A3SS	7	78	1.5	199	K562_K700E
8529	ENSG00000175467.15	SART1	chr11	+	65965050	65965218	65965091	65965218	65964514	65964570	8529	0,1	17,21	7,6	38,50	180	139	0.00128615	0.0466362	0.0,0.035	0.125,0.085	-0.088	A3SS	0.5	19	6.5	44	K562_K700E
8593	ENSG00000115652.15	UXS1	chr2	-	106164735	106164799	106164735	106164784	106166055	106166083	8593	9,9	6,3	2,0	7,6	154	139	3.98903e-05	0.0030564	0.575,0.73	0.205,0.0	0.55	A3SS	9	4.5	1	6.5	K562_K700E
8602	ENSG00000175061.19	SNHG29	chr17	+	16439580	16440253	16440184	16440253	16439326	16439414	8602	342290	23402332	550533	22312191	743	139	1.77957e-07	3.49169e-05	0.027,0.023	0.044,0.044	-0.019	A3SS	316	2336	541.5	2211	K562_K700E
8606	ENSG00000175061.19	SNHG29	chr17	+	16441073	16442018	16441367	16442018	16440184	16440253	8606	19611892	151169	16081713	65102	433	139	0.000249811	0.0132302	0.807,0.782	0.888,0.844	-0.072	A3SS	1926.5	160	1660.5	83.5	K562_K700E
8608	ENSG00000175061.19	SNHG29	chr17	+	16441356	16442018	16441367	16442018	16441073	16441130	8608	146119	17121664	19,35	13441384	150	139	4.44089e-16	5.86178e-13	0.073,0.062	0.013,0.023	0.05	A3SS	132.5	1688	27	1364	K562_K700E
8681	ENSG00000138382.15	METTL5	chr2	-	169812456	169812524	169812456	169812506	169815476	169815528	8681	83,74	276274	8,11	252290	157	139	0	0	0.21,0.193	0.027,0.032	0.172	A3SS	78.5	275	9.5	271	K562_K700E
8686	ENSG00000138688.17	KIAA1109	chr4	+	122275971	122279981	122279774	122279981	122274342	122274436	8686	80,76	2,2	24,36	6,8	3942	139	1.37512e-05	0.0012923	0.585,0.573	0.124,0.137	0.448	A3SS	78	2	30	7	K562_K700E
8720	ENSG00000183495.14	EP400	chr12	+	131979693	131979793	131979696	131979793	131963531	131963642	8720	0,1	2,3	5,4	4,1	142	139	0.00028129	0.0144573	0.0,0.246	0.55,0.797	-0.55	A3SS	0.5	2.5	4.5	2.5	K562_K700E
8732	ENSG00000144591.20	GMPPA	chr2	+	219505694	219505761	219505714	219505761	219505457	219505555	8732	7,4	26,21	1,2	49,47	159	139	0.000366442	0.0180053	0.191,0.143	0.018,0.036	0.14	A3SS	5.5	23.5	1.5	48	K562_K700E
8767	ENSG00000255717.8	SNHG1	chr11	-	62852810	62852993	62852810	62852839	62853074	62853115	8767	176196	368421	275243	286281	293	139	6.309e-07	9.8529e-05	0.185,0.181	0.313,0.291	-0.119	A3SS	186	394.5	259	283.5	K562_K700E
8770	ENSG00000255717.8	SNHG1	chr11	-	62853800	62854064	62853800	62853833	62854518	62854551	8770	517479	39,52	526504	19,25	370	139	0.00022313	0.0121338	0.833,0.776	0.912,0.883	-0.093	A3SS	498	45.5	515	22	K562_K700E
8775	ENSG00000255717.8	SNHG1	chr11	-	62854887	62854970	62854887	62854938	62855132	62855216	8775	17,23	343342	40,32	202203	171	139	6.85076e-07	0.000104157	0.039,0.052	0.139,0.114	-0.081	A3SS	20	342.5	36	202.5	K562_K700E
8780	ENSG00000255717.8	SNHG1	chr11	-	62855423	62855745	62855423	62855466	62855864	62855885	8780	174157	93,83	265219	71,53	418	139	1.36639e-05	0.00128826	0.384,0.386	0.554,0.579	-0.181	A3SS	165.5	88	242	62	K562_K700E
8790	ENSG00000196531.14	NACA	chr12	-	56724451	56724549	56724451	56724523	56725262	56725299	8790	83,67	405355	49,57	460420	165	139	0.00332476	0.0909969	0.147,0.137	0.082,0.103	0.05	A3SS	75	380	53	440	K562_K700E
8802	ENSG00000077232.19	DNAJC10	chr2	+	182739544	182740388	182740298	182740388	182732498	182732542	8802	83,60	1,0	78,75	2,7	893	139	0.000290144	0.0148336	0.928,1.0	0.859,0.625	0.222	A3SS	71.5	0.5	76.5	4.5	K562_K700E
8836	ENSG00000167380.17	ZNF226	chr19	+	44165587	44165807	44165756	44165807	44165100	44165142	8836	8,2	2,4	3,3	0,1	308	139	0.0028865	0.0832472	0.644,0.184	1.0,0.575	-0.373	A3SS	5	3	3	0.5	K562_K700E
8856	ENSG00000131503.21	ANKHD1	chr5	+	140438460	140438617	140438493	140438617	140436103	140436257	8856	45,46	10,15	122104	3,2	172	139	2.58419e-09	8.62554e-07	0.784,0.713	0.97,0.977	-0.225	A3SS	45.5	12.5	113	2.5	K562_K700E
8899	ENSG00000142327.13	RNPEPL1	chr2	+	240576534	240576765	240576567	240576765	240575501	240575610	8899	7,10	0,0	23,23	3,3	172	139	0.00299465	0.0852869	1.0,1.0	0.861,0.861	0.139	A3SS	8.5	0	23	3	K562_K700E
8945	ENSG00000142396.10	ERVK3-1	chr19	+	58312027	58312462	58312165	58312462	58306087	58306216	8945	17,15	139157	37,32	115108	277	139	1.4251e-05	0.00133066	0.058,0.046	0.139,0.129	-0.082	A3SS	16	148	34.5	111.5	K562_K700E
8976	ENSG00000124920.14	MYRF	chr11	+	61780956	61781045	61780959	61781045	61780711	61780792	8976	1,1	0,1	0,0	1,2	142	139	0.00260602	0.0774579	1.0,0.495	0.0,0.0	0.748	A3SS	1	0.5	0	1.5	K562_K700E
9006	ENSG00000136044.12	APPL2	chr12	-	105207970	105208047	105207970	105208029	105208157	105208199	9006	3,8	1,3	2,1	6,3	157	139	0.00273357	0.0801012	0.726,0.702	0.228,0.228	0.486	A3SS	5.5	2	1.5	4.5	K562_K700E
9145	ENSG00000072756.17	TRNT1	chr3	+	3146415	3146623	3146429	3146623	3144583	3144710	9145	7,10	22,16	3,0	22,24	153	139	0.000225181	0.0121769	0.224,0.362	0.11,0.0	0.238	A3SS	8.5	19	1.5	23	K562_K700E
9189	ENSG00000163467.12	TSACC	chr1	+	156346767	156346995	156346778	156346995	156344579	156344708	9189	4,8	3,5	0,1	3,3	150	139	0.000174235	0.00995987	0.553,0.597	0.0,0.236	0.457	A3SS	6	4	0.5	3	K562_K700E
9204	ENSG00000164134.13	NAA15	chr4	+	139384831	139384978	139384834	139384978	139378755	139378854	9204	40,33	2,0	61,61	5,9	142	139	0.00307557	0.0863747	0.951,1.0	0.923,0.869	0.08	A3SS	36.5	1	61	7	K562_K700E
9255	ENSG00000196547.15	MAN2A2	chr15	+	90912516	90912664	90912541	90912664	90912042	90912279	9255	18,28	5,7	21,35	35,26	164	139	0.000357206	0.017641	0.753,0.772	0.337,0.533	0.327	A3SS	23	6	28	30.5	K562_K700E
9368	ENSG00000145730.21	PAM	chr5	+	103028181	103028238	103028184	103028238	103019789	103019843	9368	0,0	1,1	1,1	0,0	142	139	2.22704e-08	5.57509e-06	0.0,0.0	1.0,1.0	-1	A3SS	0	1	1	0	K562_K700E
9375	ENSG00000118495.21	PLAGL1	chr6	-	143960468	143960556	143960468	143960542	143964786	143964818	9375	2,0	17,13	6,7	10,20	153	139	0.000532379	0.0238945	0.097,0.0	0.353,0.241	-0.248	A3SS	1	15	6.5	15	K562_K700E
9376	ENSG00000118495.21	PLAGL1	chr6	-	143960468	143960580	143960468	143960542	143964786	143964818	9376	0,0	17,13	4,7	10,20	177	139	8.16206e-06	0.000803451	0.0,0.0	0.239,0.216	-0.227	A3SS	0	15	5.5	15	K562_K700E
9380	ENSG00000118495.21	PLAGL1	chr6	-	143966157	143966230	143966157	143966198	143968906	143968978	9380	6,4	3,2	7,13	0,1	171	139	0.000670186	0.0284942	0.619,0.619	1.0,0.914	-0.338	A3SS	5	2.5	10	0.5	K562_K700E
9400	ENSG00000147813.16	NAPRT	chr8	-	143574784	143575093	143574784	143574900	143575422	143575525	9400	22,19	0,0	38,24	3,3	332	139	0.000731579	0.0301766	1.0,1.0	0.841,0.77	0.195	A3SS	20.5	0	31	3	K562_K700E
9464	ENSG00000112531.17	QKI	chr6	+	163564666	163570145	163565945	163570145	163563419	163563719	9464	114,94	2,3	86,83	15,13	1418	139	3.97225e-06	0.000445368	0.848,0.754	0.36,0.385	0.428	A3SS	104	2.5	84.5	14	K562_K700E
9468	ENSG00000084754.12	HADHA	chr2	-	26214442	26214576	26214442	26214561	26215052	26215175	9468	8,11	241224	1,2	360349	154	139	0.000202891	0.0112011	0.029,0.042	0.003,0.005	0.032	A3SS	9.5	232.5	1.5	354.5	K562_K700E
9482	ENSG00000105173.14	CCNE1	chr19	+	29812968	29813037	29812977	29813037	29812688	29812776	9482	13,19	0,0	18,23	1,5	148	139	0.00155069	0.0535439	1.0,1.0	0.944,0.812	0.122	A3SS	16	0	20.5	3	K562_K700E
9513	ENSG00000131408.15	NR1H2	chr19	+	50377552	50377648	50377586	50377648	50377244	50377328	9513	8,2	2,0	2,2	4,6	173	139	0.000216464	0.0118378	0.763,1.0	0.287,0.211	0.632	A3SS	5	1	2	5	K562_K700E
9563	ENSG00000133997.12	MED6	chr14	-	70592879	70593009	70592879	70592988	70593295	70593378	9563	15,13	24,20	2,3	41,34	160	139	1.75872e-07	3.47425e-05	0.352,0.361	0.041,0.071	0.3	A3SS	14	22	2.5	37.5	K562_K700E
9571	ENSG00000158669.11	GPAT4	chr8	+	41612785	41612960	41612844	41612960	41612179	41612273	9571	4,12	46,51	1,1	50,50	198	139	7.97215e-05	0.00542162	0.058,0.142	0.014,0.014	0.086	A3SS	8	48.5	1	50	K562_K700E
9619	ENSG00000122565.19	CBX3	chr7	+	26208392	26208555	26208465	26208555	26206367	26206510	9619	901885	11,12	765801	30,27	212	139	3.7907e-05	0.00294005	0.982,0.98	0.944,0.951	0.033	A3SS	893	11.5	783	28.5	K562_K700E
9628	ENSG00000143847.16	PPFIA4	chr1	+	203056374	203056508	203056451	203056508	203056119	203056155	9628	8,4	5,2	2,3	0,1	216	139	0.00304803	0.0860426	0.507,0.563	1.0,0.659	-0.295	A3SS	6	3.5	2.5	0.5	K562_K700E
9640	ENSG00000197111.16	PCBP2	chr12	+	53459799	53461143	53461014	53461143	53459271	53459403	9640	126129	468442	357345	750820	1354	139	0.000307463	0.0155277	0.027,0.029	0.047,0.041	-0.016	A3SS	127.5	455	351	785	K562_K700E
9643	ENSG00000197111.16	PCBP2	chr12	+	53468776	53468832	53468779	53468832	53467804	53467843	9643	443388	169169	797799	214198	142	139	0.000521334	0.0235078	0.72,0.692	0.785,0.798	-0.086	A3SS	415.5	169	798	206	K562_K700E
9651	ENSG00000088833.18	NSFL1C	chr20	-	1445665	1446149	1445665	1445830	1452492	1452630	9651	37,29	72,66	23,21	102,95	458	139	0.00167291	0.056488	0.135,0.118	0.064,0.063	0.063	A3SS	33	69	22	98.5	K562_K700E
9653	ENSG00000088833.18	NSFL1C	chr20	-	1455713	1455870	1455713	1455719	1458199	1458274	9653	5,3	1,0	4,4	11,7	290	139	2.771e-05	0.00230895	0.706,1.0	0.148,0.215	0.671	A3SS	4	0.5	4	9	K562_K700E
9684	ENSG00000106624.11	AEBP1	chr7	+	44109656	44110124	44110014	44110124	44109287	44109341	9684	2,5	0,1	1,1	2,2	497	139	0.000221456	0.0120654	1.0,0.583	0.123,0.123	0.668	A3SS	3.5	0.5	1	2	K562_K700E
9730	ENSG00000100722.20	ZC3H14	chr14	+	88609678	88609803	88609726	88609803	88609266	88609403	9730	3,4	0,0	6,4	2,2	187	139	0.00126475	0.0462558	1.0,1.0	0.69,0.598	0.356	A3SS	3.5	0	5	2	K562_K700E
9742	ENSG00000118058.24	KMT2A	chr11	+	118489791	118489887	118489794	118489887	118488613	118488760	9742	24,17	0,0	27,23	8,0	142	139	0.00061138	0.0266575	1.0,1.0	0.768,1.0	0.116	A3SS	20.5	0	25	4	K562_K700E
9880	ENSG00000160917.15	CPSF4	chr7	+	99453965	99454136	99454043	99454136	99452367	99452440	9880	31,26	1,2	56,52	10,18	217	139	0.000683953	0.0289102	0.952,0.893	0.782,0.649	0.207	A3SS	28.5	1.5	54	14	K562_K700E
9881	ENSG00000160917.15	CPSF4	chr7	+	99454040	99454136	99454043	99454136	99452367	99452440	9881	10,20	1,2	30,31	10,18	142	139	0.00156273	0.0538956	0.907,0.907	0.746,0.628	0.22	A3SS	15	1.5	30.5	14	K562_K700E
9883	ENSG00000106258.15	CYP3A5	chr7	-	99672579	99672915	99672579	99672679	99674532	99674585	9883	3,3	0,0	5,10	0,7	375	139	0.000717117	0.0297916	1.0,1.0	1.0,0.346	0.327	A3SS	3	0	7.5	3.5	K562_K700E
9932	ENSG00000006015.18	REX1BD	chr19	+	18589412	18589683	18589478	18589683	18588994	18589077	9932	33,29	13,14	50,70	6,3	205	139	6.57949e-06	0.000672049	0.633,0.584	0.85,0.941	-0.287	A3SS	31	13.5	60	4.5	K562_K700E
9995	ENSG00000151338.19	MIPOL1	chr14	+	37247798	37247907	37247828	37247907	37247102	37247240	9995	1,6	4,17	0,0	13,11	169	139	0.000170807	0.0098414	0.171,0.225	0.0,0.0	0.198	A3SS	3.5	10.5	0	12	K562_K700E
10048	ENSG00000181085.15	MAPK15	chr8	+	143718723	143718905	143718774	143718905	143718211	143718302	10048	0,1	13,16	3,2	4,7	190	139	0.00213121	0.0671621	0.0,0.044	0.354,0.173	-0.241	A3SS	0.5	14.5	2.5	5.5	K562_K700E
10065	ENSG00000157800.18	SLC37A3	chr7	-	140352061	140352181	140352061	140352146	140355667	140355764	10065	0,0	11,14	3,2	16,9	174	139	0.00376721	0.0999964	0.0,0.0	0.13,0.151	-0.141	A3SS	0	12.5	2.5	12.5	K562_K700E
10105	ENSG00000040341.18	STAU2	chr8	-	73709031	73709177	73709031	73709162	73738283	73738349	10105	3,8	12,8	0,0	4,4	154	139	3.11068e-05	0.00253739	0.184,0.474	0.0,0.0	0.329	A3SS	5.5	10	0	4	K562_K700E
10123	ENSG00000133619.18	KRBA1	chr7	+	149719532	149719672	149719545	149719672	149714950	149715066	10123	1,1	2,2	4,4	1,0	152	139	0.000122987	0.00760514	0.314,0.314	0.785,1.0	-0.579	A3SS	1	2	4	0.5	K562_K700E
10142	ENSG00000106617.15	PRKAG2	chr7	-	151595344	151595454	151595344	151595451	151632068	151632138	10142	1,2	5,1	2,2	0,1	142	139	0.000990235	0.0378859	0.164,0.662	1.0,0.662	-0.418	A3SS	1.5	3	2	0.5	K562_K700E
10151	ENSG00000105983.23	LMBR1	chr7	-	156834477	156834595	156834477	156834575	156836812	156836885	10151	0,0	2,3	1,2	0,0	159	139	1.19004e-09	5.00833e-07	0.0,0.0	1.0,1.0	-1	A3SS	0	2.5	1.5	0	K562_K700E
10156	ENSG00000146918.20	NCAPG2	chr7	-	158675476	158675656	158675476	158675616	158679959	158680085	10156	71,58	11,1	74,80	0,2	179	139	0.000568955	0.0252628	0.834,0.978	1.0,0.969	-0.079	A3SS	64.5	6	77	1	K562_K700E
10185	ENSG00000156482.11	RPL30	chr8	-	98042644	98042775	98042644	98042718	98044942	98045088	10185	71727144	184165	52165382	83,77	196	139	0.000501053	0.0229173	0.965,0.968	0.978,0.98	-0.013	A3SS	7158	174.5	5299	80	K562_K700E
10202	ENSG00000009950.16	MLXIPL	chr7	-	73596638	73596789	73596638	73596786	73596864	73596932	10202	2,3	3,5	5,1	0,0	142	139	1.51857e-06	0.000206064	0.395,0.37	1.0,1.0	-0.617	A3SS	2.5	4	3	0	K562_K700E
10296	ENSG00000104756.16	KCTD9	chr8	-	25439605	25439792	25439605	25439664	25440576	25440673	10296	6,8	26,27	1,3	42,33	267	139	0.00151855	0.052811	0.107,0.134	0.012,0.045	0.092	A3SS	7	26.5	2	37.5	K562_K700E
10456	ENSG00000114745.14	GORASP1	chr3	-	39100304	39100503	39100304	39100454	39100787	39101102	10456	18,12	1,0	30,24	7,2	188	139	0.00164759	0.0557913	0.93,1.0	0.76,0.899	0.136	A3SS	15	0.5	27	4.5	K562_K700E
10536	ENSG00000206195.11	DUXAP8	chr22	+	15790660	15790798	15790684	15790798	15788819	15788931	10536	26,31	9,12	8,12	1,0	163	139	0.000117376	0.00734588	0.711,0.688	0.872,1.0	-0.236	A3SS	28.5	10.5	10	0.5	K562_K700E
10614	ENSG00000104522.16	GFUS	chr8	-	143614319	143614697	143614319	143614453	143614786	143614915	10614	105109	3,5	129141	1,0	383	139	0.00136465	0.0489772	0.927,0.888	0.979,1.0	-0.082	A3SS	107	4	135	0.5	K562_K700E
10714	ENSG00000163040.15	CCDC74A	chr2	+	131532588	131532781	131532709	131532781	131531663	131531802	10714	20,29	0,0	42,59	5,3	260	139	0.000491585	0.0226589	1.0,1.0	0.818,0.913	0.135	A3SS	24.5	0	50.5	4	K562_K700E
10733	ENSG00000137074.20	APTX	chr9	-	32987543	32988129	32987543	32987846	32989758	32989895	10733	25,26	2,1	22,26	7,9	422	139	0.000783291	0.0317681	0.805,0.895	0.509,0.488	0.352	A3SS	25.5	1.5	24	8	K562_K700E
10737	ENSG00000165269.13	AQP7	chr9	-	33395077	33395513	33395077	33395195	33401236	33401287	10737	2,2	0,1	0,0	1,1	457	139	0.00015188	0.00892802	1.0,0.378	0.0,0.0	0.689	A3SS	2	0.5	0	1	K562_K700E
10743	ENSG00000137073.24	UBAP2	chr9	-	33996222	33997036	33996222	33996333	33998786	33998864	10743	18,13	19,17	7,10	44,40	842	139	7.64961e-05	0.00523908	0.135,0.112	0.026,0.04	0.09	A3SS	15.5	18	8.5	42	K562_K700E
10787	ENSG00000223482.9	NUTM2A-AS1	chr10	-	87238666	87238872	87238666	87238849	87246114	87246212	10787	3,5	6,4	3,1	0,1	162	139	0.00233118	0.0714839	0.3,0.517	1.0,0.462	-0.323	A3SS	4	5	2	0.5	K562_K700E
10793	ENSG00000276291.6	FRG1HP	chr9	+	41008880	41009006	41008919	41009006	40994632	40994699	10793	25,29	0,0	12,17	2,3	178	139	0.00121225	0.0446168	1.0,1.0	0.824,0.816	0.18	A3SS	27	0	14.5	2.5	K562_K700E
10796	ENSG00000125354.24	SEPTIN6	chrX	-	119625334	119625396	119625334	119625379	119629317	119629508	10796	13,17	8,7	1,2	22,16	156	139	3.2143e-10	1.76113e-07	0.591,0.684	0.039,0.1	0.568	A3SS	15	7.5	1.5	19	K562_K700E
10803	ENSG00000119777.20	TMEM214	chr2	+	27038031	27038237	27038145	27038237	27037560	27037702	10803	8,8	10,16	6,5	61,67	253	139	2.69051e-05	0.00225809	0.305,0.216	0.051,0.039	0.216	A3SS	8	13	5.5	64	K562_K700E
10820	ENSG00000110074.12	FOXRED1	chr11	+	126273315	126273454	126273335	126273454	126272968	126273079	10820	29,23	48,59	5,1	111134	159	139	1.11022e-16	1.53523e-13	0.346,0.254	0.038,0.006	0.278	A3SS	26	53.5	3	122.5	K562_K700E
10898	ENSG00000223812.8	ENSG00000223812	chr3	+	191569599	191569824	191569786	191569824	191557261	191557288	10898	48,53	5,3	46,31	0,0	326	139	0.000141934	0.00852694	0.804,0.883	1.0,1.0	-0.156	A3SS	50.5	4	38.5	0	K562_K700E
10905	ENSG00000165238.17	WNK2	chr9	+	93292307	93292396	93292310	93292396	93289977	93290047	10905	7,5	1,0	8,9	1,7	142	139	0.00210347	0.0666842	0.873,1.0	0.887,0.557	0.215	A3SS	6	0.5	8.5	4	K562_K700E
10921	ENSG00000255036.6	SUGT1P4-STRA6LP-CCDC180	chr9	+	97349090	97349291	97349110	97349291	97347313	97347666	10921	1,2	0,1	0,0	1,2	159	139	3.72489e-05	0.00289992	1.0,0.636	0.0,0.0	0.818	A3SS	1.5	0.5	0	1.5	K562_K700E
10922	ENSG00000255036.6	SUGT1P4-STRA6LP-CCDC180	chr9	+	97359981	97360101	97359985	97360101	97357626	97357725	10922	0,0	2,2	3,3	0,1	143	139	3.98714e-10	2.10514e-07	0.0,0.0	1.0,0.745	-0.873	A3SS	0	2	3	0.5	K562_K700E
10923	ENSG00000255036.6	SUGT1P4-STRA6LP-CCDC180	chr9	+	97364017	97364128	97364050	97364128	97362362	97362441	10923	2,5	0,4	1,0	1,1	172	139	0.00216372	0.0679268	1.0,0.503	0.447,0.0	0.528	A3SS	3.5	2	0.5	1	K562_K700E
10938	ENSG00000136870.11	ZNF189	chr9	+	101399883	101400010	101399925	101400010	101399394	101399530	10938	0,2	2,1	5,2	0,1	181	139	0.00049934	0.0229073	0.0,0.606	1.0,0.606	-0.5	A3SS	1	1.5	3.5	0.5	K562_K700E
11115	ENSG00000244187.8	TMEM141	chr9	+	136791946	136792358	136792250	136792358	136791710	136791777	11115	142129	12,6	76,62	10,18	443	139	0.00320389	0.0886073	0.788,0.871	0.705,0.519	0.218	A3SS	135.5	9	69	14	K562_K700E
11154	ENSG00000181090.21	EHMT1	chr9	+	137743370	137743528	137743391	137743528	137728348	137728529	11154	11,14	10,5	12,12	20,37	160	139	0.00357029	0.0958104	0.489,0.709	0.343,0.22	0.317	A3SS	12.5	7.5	12	28.5	K562_K700E
11195	ENSG00000123240.17	OPTN	chr10	+	13109096	13109288	13109111	13109288	13108961	13109015	11195	1,0	1,1	1,1	0,0	154	139	0.00175204	0.0582122	0.474,0.0	1.0,1.0	-0.763	A3SS	0.5	1	1	0	K562_K700E
11216	ENSG00000148444.16	COMMD3	chr10	+	22318271	22318713	22318652	22318713	22318104	22318168	11216	203193	5,5	168144	0,0	520	139	0.000405545	0.019595	0.916,0.912	1.0,1.0	-0.086	A3SS	198	5	156	0	K562_K700E
11217	ENSG00000148444.16	COMMD3	chr10	+	22318352	22318713	22318652	22318713	22318104	22318168	11217	50,47	5,5	59,37	0,0	439	139	5.9381e-06	0.000618051	0.76,0.749	1.0,1.0	-0.246	A3SS	48.5	5	48	0	K562_K700E
11263	ENSG00000204161.14	TMEM273	chr10	-	49165204	49165361	49165204	49165283	49165765	49165796	11263	23,19	0,3	9,5	4,3	217	139	0.00344585	0.0935178	1.0,0.802	0.59,0.516	0.348	A3SS	21	1.5	7	3.5	K562_K700E
11273	ENSG00000188092.15	GPR89B	chr1	+	147968874	147968963	147968894	147968963	147968331	147968428	11273	5,9	0,1	6,3	4,1	159	139	0.0014463	0.0510318	1.0,0.887	0.567,0.724	0.298	A3SS	7	0.5	4.5	2.5	K562_K700E
11368	ENSG00000138326.21	RPS24	chr10	+	78037438	78040225	78040203	78040225	78037193	78037304	11368	766827	14481500	690729	914868	2904	139	0.000512564	0.0232673	0.025,0.026	0.035,0.039	-0.012	A3SS	796.5	1474	709.5	891	K562_K700E
11423	ENSG00000107443.16	CCNJ	chr10	+	96057120	96057247	96057123	96057247	96056700	96057000	11423	0,0	2,2	2,3	6,3	142	139	0.000151495	0.00892344	0.0,0.0	0.246,0.495	-0.37	A3SS	0	2	2.5	4.5	K562_K700E
11433	ENSG00000155561.15	NUP205	chr7	+	135635563	135635657	135635580	135635657	135630343	135630470	11433	3,9	37,55	0,1	103125	156	139	5.57026e-06	0.000590346	0.067,0.127	0.0,0.007	0.093	A3SS	6	46	0.5	114	K562_K700E
11511	ENSG00000023041.12	ZDHHC6	chr10	-	112442191	112442351	112442191	112442259	112443514	112443606	11511	49,48	2,0	70,72	8,6	231	139	0.00159524	0.0547183	0.936,1.0	0.84,0.878	0.109	A3SS	48.5	1	71	7	K562_K700E
11566	ENSG00000159335.18	PTMS	chr12	+	6769843	6769999	6769920	6769999	6769602	6769674	11566	21,24	37,43	38,37	175168	216	139	0.000226216	0.0122102	0.268,0.264	0.123,0.124	0.143	A3SS	22.5	40	37.5	171.5	K562_K700E
11646	ENSG00000241370.6	RPP21	chr6	+	30345466	30345573	30345490	30345573	30345297	30345398	11646	6,4	56,45	0,2	77,82	163	139	0.000920881	0.0357506	0.084,0.07	0.0,0.02	0.067	A3SS	5	50.5	1	79.5	K562_K700E
11807	ENSG00000071537.14	SEL1L	chr14	-	81506073	81506241	81506073	81506178	81526732	81526964	11807	21,19	3,5	23,19	0,1	202	139	0.000408907	0.019692	0.828,0.723	1.0,0.929	-0.189	A3SS	20	4	21	0.5	K562_K700E
11880	ENSG00000167986.15	DDB1	chr11	-	61329957	61330183	61329957	61330074	61331542	61331691	11880	2,7	92103	23,33	172174	248	139	7.00929e-05	0.00490465	0.012,0.037	0.07,0.096	-0.059	A3SS	4.5	97.5	28	173	K562_K700E
11910	ENSG00000168003.18	SLC3A2	chr11	+	62881880	62882066	62881892	62882066	62880895	62881447	11910	12,17	30,44	4,4	81,58	151	139	5.58376e-07	8.95839e-05	0.269,0.262	0.043,0.06	0.214	A3SS	14.5	37	4	69.5	K562_K700E
11912	ENSG00000168003.18	SLC3A2	chr11	+	62888100	62888218	62888112	62888218	62885464	62885608	11912	0,1	2,2	1,1	0,1	151	139	0.00317635	0.0882661	0.0,0.315	1.0,0.479	-0.582	A3SS	0.5	2	1	0.5	K562_K700E
11918	ENSG00000072518.22	MARK2	chr11	+	63902600	63902782	63902603	63902782	63902197	63902330	11918	0,0	12,4	7,2	19,17	142	139	0.000171679	0.00987203	0.0,0.0	0.265,0.103	-0.184	A3SS	0	8	4.5	18	K562_K700E
11919	ENSG00000068120.15	COASY	chr17	+	42562295	42562487	42562355	42562487	42562150	42562219	11919	8,12	17,18	28,31	12,1	199	139	2.38303e-05	0.00204825	0.247,0.318	0.62,0.956	-0.506	A3SS	10	17.5	29.5	6.5	K562_K700E
11920	ENSG00000110583.13	NAA40	chr11	+	63946724	63947003	63946950	63947003	63945839	63945935	11920	28,20	5,4	11,33	15,25	365	139	8.7322e-05	0.00586977	0.681,0.656	0.218,0.335	0.392	A3SS	24	4.5	22	20	K562_K700E
11957	ENSG00000162241.13	SLC25A45	chr11	-	65380131	65380234	65380131	65380175	65381914	65382373	11957	1,2	1,2	1,1	0,0	198	139	0.00029525	0.0150219	0.412,0.412	1.0,1.0	-0.588	A3SS	1.5	1.5	1	0	K562_K700E
12024	ENSG00000110075.15	PPP6R3	chr11	+	68587926	68588024	68587944	68588024	68575957	68576043	12024	10,11	0,0	25,19	5,2	157	139	0.000673506	0.0285935	1.0,1.0	0.816,0.894	0.145	A3SS	10.5	0	22	3.5	K562_K700E
12034	ENSG00000110075.15	PPP6R3	chr11	+	68613065	68615252	68614631	68615252	68609903	68610023	12034	309289	0,0	621605	8,6	1705	139	4.94838e-05	0.00368452	1.0,1.0	0.864,0.892	0.122	A3SS	299	0	613	7	K562_K700E
12127	ENSG00000166004.15	CEP295	chr11	+	93729610	93729781	93729613	93729781	93729433	93729530	12127	2,1	11,8	5,8	5,6	142	139	0.00070231	0.0294291	0.151,0.109	0.495,0.566	-0.4	A3SS	1.5	9.5	6.5	5.5	K562_K700E
12223	ENSG00000106610.16	STAG3L4	chr7	+	67308576	67309139	67308934	67309139	67305986	67306083	12223	25,27	24,21	39,26	13,4	497	139	0.00168051	0.0566128	0.226,0.264	0.456,0.645	-0.305	A3SS	26	22.5	32.5	8.5	K562_K700E
12243	ENSG00000154146.13	NRGN	chr11	+	124745961	124745982	124745964	124745982	124745502	124745729	12243	0,0	1,3	5,3	3,5	142	139	2.0396e-06	0.000259772	0.0,0.0	0.62,0.37	-0.495	A3SS	0	2	4	4	K562_K700E
12251	ENSG00000149547.15	EI24	chr11	+	125575250	125575408	125575262	125575408	125572457	125572569	12251	32,29	90100	8,8	216174	151	139	1.34337e-13	1.39322e-10	0.247,0.211	0.033,0.041	0.192	A3SS	30.5	95	8	195	K562_K700E
12278	ENSG00000107223.13	EDF1	chr9	-	136862118	136862496	136862118	136862345	136862905	136862999	12278	48,45	240259	109127	293314	290	139	8.69764e-06	0.000850407	0.087,0.077	0.151,0.162	-0.075	A3SS	46.5	249.5	118	303.5	K562_K700E
12286	ENSG00000002016.18	RAD52	chr12	-	916343	916532	916343	916483	916638	916820	12286	0,1	2,2	4,4	6,4	188	139	0.00300465	0.0854508	0.0,0.27	0.33,0.425	-0.242	A3SS	0.5	2	4	5	K562_K700E
12369	ENSG00000064313.13	TAF2	chr8	-	119744287	119746366	119744287	119744393	119746704	119746934	12369	30,21	7,11	19,26	28,31	2112	139	0.0003365	0.0167609	0.22,0.112	0.043,0.052	0.119	A3SS	25.5	9	22.5	29.5	K562_K700E
12397	ENSG00000139974.16	SLC38A6	chr14	+	61078809	61078927	61078829	61078927	61052348	61052985	12397	7,1	6,1	0,0	4,3	159	139	4.47079e-06	0.000495524	0.505,0.466	0.0,0.0	0.486	A3SS	4	3.5	0	3.5	K562_K700E
12408	ENSG00000110888.18	CAPRIN2	chr12	-	30714958	30715144	30714958	30715141	30716507	30716676	12408	4,2	0,1	5,4	3,6	142	139	0.0010365	0.0392426	1.0,0.662	0.62,0.395	0.323	A3SS	3	0.5	4.5	4.5	K562_K700E
12490	ENSG00000161813.23	LARP4	chr12	+	50428916	50429090	50428934	50429090	50427761	50427909	12490	19,12	25,28	5,7	41,35	157	139	0.000682616	0.0288958	0.402,0.275	0.097,0.15	0.215	A3SS	15.5	26.5	6	38	K562_K700E
12510	ENSG00000256269.11	HMBS	chr11	+	119088174	119088308	119088254	119088308	119085039	119085066	12510	12,13	33,34	44,53	35,31	219	139	1.75145e-06	0.000227725	0.188,0.195	0.444,0.52	-0.29	A3SS	12.5	33.5	48.5	33	K562_K700E
12526	ENSG00000139626.16	ITGB7	chr12	-	53191322	53191731	53191322	53191636	53191858	53192019	12526	3,4	0,0	0,4	2,3	234	139	4.45895e-07	7.39905e-05	1.0,1.0	0.0,0.442	0.779	A3SS	3.5	0	2	2.5	K562_K700E
12529	ENSG00000123349.15	PFDN5	chr12	+	53296429	53297924	53297849	53297924	53295838	53295941	12529	132174	2,5	164153	0,0	1559	139	6.13709e-05	0.00440037	0.855,0.756	1.0,1.0	-0.195	A3SS	153	3.5	158.5	0	K562_K700E
12561	ENSG00000139546.11	TARBP2	chr12	+	53503712	53503808	53503729	53503808	53503026	53503212	12561	7,6	0,1	9,10	3,4	156	139	0.00174902	0.0581784	1.0,0.842	0.728,0.69	0.212	A3SS	6.5	0.5	9.5	3.5	K562_K700E
12628	ENSG00000175197.13	DDIT3	chr12	-	57517268	57517595	57517268	57517438	57517705	57517753	12628	32,25	121113	21,28	32,35	296	139	3.05753e-05	0.00250106	0.11,0.094	0.236,0.273	-0.152	A3SS	28.5	117	24.5	33.5	K562_K700E
12633	ENSG00000237289.10	CKMT1B	chr15	+	43597375	43598327	43598192	43598327	43596407	43596531	12633	1,1	0,0	3,0	0,2	956	139	0.000425151	0.0202725	1.0,1.0	1.0,0.0	0.5	A3SS	1	0	1.5	1	K562_K700E
12643	ENSG00000134802.18	SLC43A3	chr11	-	57426587	57426750	57426587	57426652	57426885	57427043	12643	4,9	0,1	25,21	3,7	237	139	0.00340045	0.0926319	1.0,0.841	0.83,0.638	0.186	A3SS	6.5	0.5	23	5	K562_K700E
12674	ENSG00000132906.18	CASP9	chr1	-	15506898	15507133	15506898	15507075	15507872	15507907	12674	1,0	16,26	2,7	21,21	197	139	0.000760844	0.0311185	0.042,0.0	0.063,0.19	-0.105	A3SS	0.5	21	4.5	21	K562_K700E
12771	ENSG00000198270.13	TMEM116	chr12	-	111933885	111936830	111933885	111934030	111937159	111937243	12771	27,33	4,2	27,27	1,0	2939	139	0.00142374	0.0505426	0.242,0.438	0.561,1.0	-0.441	A3SS	30	3	27	0.5	K562_K700E
12775	ENSG00000173064.14	HECTD4	chr12	-	112252423	112252558	112252423	112252528	112254042	112254162	12775	1,0	6,4	3,2	4,5	169	139	0.00368682	0.0982215	0.121,0.0	0.382,0.248	-0.255	A3SS	0.5	5	2.5	4.5	K562_K700E
12870	ENSG00000180776.16	ZDHHC20	chr13	-	21381433	21381549	21381433	21381546	21382919	21383009	12870	8,6	4,2	4,3	0,0	142	139	0.000126104	0.00770931	0.662,0.746	1.0,1.0	-0.296	A3SS	7	3	3.5	0	K562_K700E
12912	ENSG00000102710.21	SUPT20H	chr13	-	37045246	37045376	37045246	37045373	37047345	37047408	12912	3,2	2,3	1,4	0,1	142	139	0.00182943	0.0603691	0.595,0.395	1.0,0.797	-0.404	A3SS	2.5	2.5	2.5	0.5	K562_K700E
12920	ENSG00000242802.9	AP5Z1	chr7	+	4790213	4790591	4790458	4790591	4789831	4789929	12920	9,17	11,5	52,49	5,7	384	139	0.00242623	0.0735441	0.228,0.552	0.79,0.717	-0.364	A3SS	13	8	50.5	6	K562_K700E
12935	ENSG00000170919.16	TPT1-AS1	chr13	+	45377060	45377215	45377139	45377215	45369958	45370182	12935	7,4	0,0	1,2	1,2	218	139	0.000110813	0.00702214	1.0,1.0	0.389,0.389	0.611	A3SS	5.5	0	1.5	1.5	K562_K700E
12955	ENSG00000198589.14	LRBA	chr4	-	150321190	150321383	150321190	150321368	150325808	150325898	12955	4,1	27,22	15,17	46,46	154	139	0.0024378	0.073741	0.118,0.039	0.227,0.25	-0.16	A3SS	2.5	24.5	16	46	K562_K700E
12963	ENSG00000122566.22	HNRNPA2B1	chr7	-	26190992	26192338	26190992	26191128	26192494	26192577	12963	36743561	22,14	83828036	9,17	1349	139	3.84508e-05	0.00296961	0.945,0.963	0.99,0.98	-0.031	A3SS	3617.5	18	8209	13	K562_K700E
13009	ENSG00000132305.22	IMMT	chr2	-	86171207	86171345	86171207	86171312	86173649	86173761	13009	98,95	36,46	115103	90,86	172	139	0.000737129	0.0303624	0.687,0.625	0.508,0.492	0.156	A3SS	96.5	41	109	88	K562_K700E
13022	ENSG00000134905.17	CARS2	chr13	-	110642314	110644182	110642314	110642521	110644384	110644483	13022	35,35	22,9	106,94	15,11	1800	139	0.000213771	0.0117348	0.109,0.231	0.353,0.398	-0.205	A3SS	35	15.5	100	13	K562_K700E
13098	ENSG00000165792.18	METTL17	chr14	+	20992091	20992205	20992123	20992205	20990463	20990598	13098	59,66	72,85	50,40	108103	171	139	0.00159601	0.0547183	0.4,0.387	0.273,0.24	0.137	A3SS	62.5	78.5	45	105.5	K562_K700E
13104	ENSG00000165795.25	NDRG2	chr14	-	21024029	21024139	21024029	21024096	21025028	21025061	13104	2,2	0,0	2,0	2,1	182	139	0.000473189	0.0219601	1.0,1.0	0.433,0.0	0.783	A3SS	2	0	1	1.5	K562_K700E
13144	ENSG00000185684.16	EP400P1	chr12	+	132084963	132085316	132085256	132085316	132084282	132084399	13144	37,60	2,4	63,50	1,0	432	139	0.00269194	0.0793805	0.856,0.828	0.953,1.0	-0.134	A3SS	48.5	3	56.5	0.5	K562_K700E
13158	ENSG00000092098.17	RNF31	chr14	+	24149346	24149583	24149405	24149583	24148800	24148876	13158	0,0	10,14	5,2	17,6	198	139	0.000403611	0.019562	0.0,0.0	0.171,0.19	-0.18	A3SS	0	12	3.5	11.5	K562_K700E
13161	ENSG00000092098.17	RNF31	chr14	+	24151130	24151379	24151298	24151379	24150597	24150888	13161	24,14	4,2	44,46	0,1	307	139	0.000274023	0.0141339	0.731,0.76	1.0,0.954	-0.231	A3SS	19	3	45	0.5	K562_K700E
13254	ENSG00000072121.17	ZFYVE26	chr14	-	67775015	67775132	67775015	67775114	67775859	67776106	13254	6,5	6,5	0,0	10,10	157	139	1.51503e-07	3.10887e-05	0.47,0.47	0.0,0.0	0.47	A3SS	5.5	5.5	0	10	K562_K700E
13258	ENSG00000072110.16	ACTN1	chr14	-	68877081	68878523	68877081	68877240	68878988	68879069	13258	21,21	32,34	9,12	48,44	1422	139	0.001158	0.0431304	0.06,0.057	0.018,0.026	0.036	A3SS	21	33	10.5	46	K562_K700E
13277	ENSG00000100731.16	PCNX1	chr14	+	71012984	71013202	71012999	71013202	71011491	71011549	13277	2,3	2,3	2,1	0,0	154	139	5.33408e-05	0.00390167	0.474,0.474	1.0,1.0	-0.526	A3SS	2.5	2.5	1.5	0	K562_K700E
13294	ENSG00000009830.13	POMT2	chr14	-	77279536	77279683	77279536	77279622	77279822	77279928	13294	5,1	0,0	4,7	3,1	200	139	0.00197891	0.0637798	1.0,1.0	0.481,0.829	0.345	A3SS	3	0	5.5	2	K562_K700E
13397	ENSG00000147403.18	RPL10	chrX	+	154400716	154400811	154400719	154400811	154400463	154400626	13397	16,18	13,0	39,22	0,0	142	139	0.000143551	0.00855969	0.546,1.0	1.0,1.0	-0.227	A3SS	17	6.5	30.5	0	K562_K700E
13444	ENSG00000130821.17	SLC6A8	chrX	+	153694136	153694624	153694364	153694624	153693904	153694017	13444	199180	0,0	139152	8,0	367	139	0.00228158	0.0702595	1.0,1.0	0.868,1.0	0.066	A3SS	189.5	0	145.5	4	K562_K700E
13447	ENSG00000130821.17	SLC6A8	chrX	+	153694203	153694624	153694364	153694624	153693904	153694017	13447	90,91	0,0	82,94	8,0	300	139	0.000895516	0.0349528	1.0,1.0	0.826,1.0	0.087	A3SS	90.5	0	88	4	K562_K700E
13449	ENSG00000130821.17	SLC6A8	chrX	+	153694207	153694420	153694364	153694420	153693904	153694017	13449	76,91	0,0	76,85	8,0	296	139	0.000765283	0.0312122	1.0,1.0	0.817,1.0	0.092	A3SS	83.5	0	80.5	4	K562_K700E
13499	ENSG00000125351.13	UPF3B	chrX	-	119837756	119838068	119837756	119838051	119838366	119838527	13499	4,4	13,22	0,0	42,54	156	139	2.45395e-05	0.00209737	0.215,0.139	0.0,0.0	0.177	A3SS	4	17.5	0	48	K562_K700E
13673	ENSG00000102225.17	CDK16	chrX	+	47228705	47228991	47228734	47228991	47228566	47228644	13673	1,2	2,2	6,5	0,0	168	139	5.73052e-05	0.00416021	0.293,0.453	1.0,1.0	-0.627	A3SS	1.5	2	5.5	0	K562_K700E
13748	ENSG00000231216.1	GS1-600G8.3	chrX	+	13312954	13313081	13313026	13313081	13312761	13312871	13748	1,1	6,1	2,4	0,1	211	139	1.43864e-05	0.00133471	0.099,0.397	1.0,0.725	-0.615	A3SS	1	3.5	3	0.5	K562_K700E
13750	ENSG00000231216.1	GS1-600G8.3	chrX	+	13313004	13313081	13313026	13313081	13312761	13312871	13750	1,0	6,1	1,3	0,1	161	139	2.61551e-06	0.000315153	0.126,0.0	1.0,0.721	-0.798	A3SS	0.5	3.5	2	0.5	K562_K700E
13756	ENSG00000285756.2	ENSG00000285756	chrX	-	3818404	3818703	3818404	3818500	3822072	3822285	13756	4,3	2,2	6,6	0,0	342	139	3.64237e-05	0.00285867	0.448,0.379	1.0,1.0	-0.587	A3SS	3.5	2	6	0	K562_K700E
13813	ENSG00000189306.11	RRP7A	chr22	-	42516010	42516296	42516010	42516094	42518004	42518147	13813	5,4	0,0	5,5	2,2	341	139	0.000131007	0.00797551	1.0,1.0	0.505,0.505	0.495	A3SS	4.5	0	5	2	K562_K700E
13876	ENSG00000100106.22	TRIOBP	chr22	+	37754876	37754984	37754915	37754984	37751771	37751828	13876	3,9	2,3	5,11	1,0	178	139	0.00228869	0.0704039	0.539,0.701	0.796,1.0	-0.278	A3SS	6	2.5	8	0.5	K562_K700E
13915	ENSG00000242114.6	MTFP1	chr22	+	30427101	30427151	30427121	30427151	30426716	30426844	13915	2,6	3,2	1,0	3,2	159	139	0.000617702	0.0267723	0.368,0.724	0.226,0.0	0.433	A3SS	4	2.5	0.5	2.5	K562_K700E
13916	ENSG00000242114.6	MTFP1	chr22	+	30427101	30427403	30427170	30427403	30426716	30426844	13916	2,6	20,30	1,0	30,41	208	139	0.00128395	0.0466362	0.063,0.118	0.022,0.0	0.08	A3SS	4	25	0.5	35.5	K562_K700E
13966	ENSG00000100034.14	PPM1F	chr22	-	21939531	21939676	21939531	21939599	21945842	21946108	13966	16,17	0,0	42,32	0,7	216	139	0.00141569	0.0503184	1.0,1.0	1.0,0.746	0.127	A3SS	16.5	0	37	3.5	K562_K700E
14028	ENSG00000093010.15	COMT	chr22	+	19961696	19962815	19962658	19962815	19961198	19961289	14028	307295	28,24	656690	0,0	1101	139	0	0	0.581,0.608	1.0,1.0	-0.405	A3SS	301	26	673	0	K562_K700E
14030	ENSG00000093010.15	COMT	chr22	+	19962232	19962815	19962658	19962815	19961198	19961289	14030	296283	28,24	649683	0,0	565	139	0	0	0.722,0.744	1.0,1.0	-0.267	A3SS	289.5	26	666	0	K562_K700E
14032	ENSG00000093010.15	COMT	chr22	+	19962526	19962815	19962658	19962815	19961198	19961289	14032	368362	28,24	841850	0,0	271	139	0	0	0.871,0.886	1.0,1.0	-0.121	A3SS	365	26	845.5	0	K562_K700E
14033	ENSG00000093010.15	COMT	chr22	+	19962557	19962815	19962658	19962815	19961198	19961289	14033	168155	28,24	411436	0,0	240	139	0	0	0.777,0.789	1.0,1.0	-0.217	A3SS	161.5	26	423.5	0	K562_K700E
14073	ENSG00000070413.20	DGCR2	chr22	-	19056985	19057186	19056985	19057162	19063201	19063278	14073	12,9	49,53	0,0	175162	163	139	4.07663e-12	3.03542e-09	0.173,0.126	0.0,0.0	0.149	A3SS	10.5	51	0	168.5	K562_K700E
14108	ENSG00000215424.10	MCM3AP-AS1	chr21	+	46249585	46251745	46251548	46251745	46240836	46241019	14108	5,2	0,0	4,1	0,2	2102	139	0.000397625	0.0193087	1.0,1.0	1.0,0.032	0.484	A3SS	3.5	0	2.5	1	K562_K700E
14120	ENSG00000182871.16	COL18A1	chr21	+	45477858	45477965	45477879	45477965	45477410	45477487	14120	5,2	2,2	6,8	0,0	160	139	0.000967334	0.0371566	0.685,0.465	1.0,1.0	-0.425	A3SS	3.5	2	7	0	K562_K700E
14144	ENSG00000160200.18	CBS	chr21	-	43067777	43067960	43067777	43067945	43068508	43068615	14144	7,8	10,5	0,0	2,1	154	139	1.86883e-05	0.00168537	0.387,0.591	0.0,0.0	0.489	A3SS	7.5	7.5	0	1.5	K562_K700E
14176	ENSG00000185917.14	SETD4	chr21	-	36043685	36043969	36043685	36043956	36045581	36046011	14176	6,4	12,15	0,0	29,24	152	139	1.55566e-06	0.000210115	0.314,0.196	0.0,0.0	0.255	A3SS	5	13.5	0	26.5	K562_K700E
14193	ENSG00000241837.7	ATP5PO	chr21	-	33914449	33914508	33914449	33914486	33915727	33915814	14193	337335	21,0	178130	0,0	161	139	0.000826536	0.0331059	0.933,1.0	1.0,1.0	-0.033	A3SS	336	10.5	154	0	K562_K700E
14265	ENSG00000154723.13	ATP5PF	chr21	-	25724479	25724677	25724479	25724662	25725225	25725350	14265	834810	36,48	759801	24,0	154	139	2.47291e-07	4.545e-05	0.954,0.938	0.966,1.0	-0.037	A3SS	822	42	780	12	K562_K700E
14266	ENSG00000154723.13	ATP5PF	chr21	-	25734169	25734398	25734169	25734375	25734852	25734904	14266	16,13	8,9	3,4	11,7	162	139	0.00319398	0.0885018	0.632,0.553	0.19,0.329	0.333	A3SS	14.5	8.5	3.5	9	K562_K700E
14339	ENSG00000101199.13	ARFGAP1	chr20	+	63285193	63285663	63285653	63285663	63284865	63284922	14339	10,21	38,46	9,5	59,65	599	139	0.00065164	0.0279926	0.058,0.096	0.034,0.018	0.051	A3SS	15.5	42	7	62	K562_K700E
14390	ENSG00000042062.13	RIPOR3	chr20	-	50594552	50595050	50594552	50594714	50595368	50595504	14390	7,3	12,12	14,25	11,13	475	139	0.00130034	0.0470244	0.146,0.068	0.271,0.36	-0.209	A3SS	5	12	19.5	12	K562_K700E
14484	ENSG00000101442.10	ACTR5	chr20	+	38766237	38766377	38766256	38766377	38765401	38765518	14484	18,24	12,9	36,28	1,2	158	139	2.96473e-06	0.000354292	0.569,0.701	0.969,0.925	-0.312	A3SS	21	10.5	32	1.5	K562_K700E
14485	ENSG00000101442.10	ACTR5	chr20	+	38767445	38767596	38767463	38767596	38766237	38766377	14485	4,5	36,20	0,0	35,34	157	139	9.29905e-05	0.00615028	0.09,0.181	0.0,0.0	0.136	A3SS	4.5	28	0	34.5	K562_K700E
14504	ENSG00000259399.1	TGIF2-RAB5IF	chr20	+	36611991	36612384	36612009	36612384	36609600	36609730	14504	1,1	117,93	8,7	118169	157	139	0.0027571	0.0805467	0.008,0.009	0.057,0.035	-0.037	A3SS	1	105	7.5	143.5	K562_K700E
14524	ENSG00000125991.21	ERGIC3	chr20	+	35556876	35557109	35556990	35557109	35556206	35556271	14524	4,1	8,10	4,7	2,2	253	139	0.000812767	0.032735	0.216,0.052	0.524,0.658	-0.457	A3SS	2.5	9	5.5	2	K562_K700E
14528	ENSG00000125991.21	ERGIC3	chr20	+	35556972	35557066	35556990	35557066	35556206	35556271	14528	184146	8,10	195185	2,2	157	139	0.000310783	0.0156681	0.953,0.928	0.989,0.988	-0.048	A3SS	165	9	190	2	K562_K700E
14565	ENSG00000101337.16	TM9SF4	chr20	+	32165294	32167256	32166972	32167256	32161275	32161365	14565	78,60	0,0	118118	9,3	1817	139	3.73916e-06	0.000425351	1.0,1.0	0.501,0.751	0.374	A3SS	69	0	118	6	K562_K700E
14597	ENSG00000285314.1	ENSG00000285314	chr22	+	20994418	20994727	20994557	20994727	20994103	20994269	14597	0,1	6,9	6,8	23,20	278	139	0.00127597	0.0465488	0.0,0.053	0.115,0.167	-0.115	A3SS	0.5	7.5	7	21.5	K562_K700E
14702	ENSG00000130726.12	TRIM28	chr19	+	58548839	58549089	58548998	58549089	58548739	58548776	14702	0,4	2,3	1,2	0,0	298	139	8.44467e-08	1.88635e-05	0.0,0.383	1.0,1.0	-0.808	A3SS	2	2.5	1.5	0	K562_K700E
14722	ENSG00000083845.9	RPS5	chr19	+	58392999	58393487	58393358	58393487	58388136	58388245	14722	29062939	54,50	20082030	13,12	498	139	2.05893e-06	0.000261088	0.938,0.943	0.977,0.979	-0.038	A3SS	2922.5	52	2019	12.5	K562_K700E
14723	ENSG00000083845.9	RPS5	chr19	+	58393038	58393487	58393358	58393487	58388136	58388245	14723	29062940	54,50	20082028	13,12	459	139	2.09446e-06	0.000264439	0.942,0.947	0.979,0.981	-0.036	A3SS	2923	52	2018	12.5	K562_K700E
14735	ENSG00000223546.8	LINC00630	chrX	+	102827617	102830385	102829887	102830385	102827031	102827144	14735	6,10	0,0	6,1	1,1	2409	139	0.000829941	0.0331965	1.0,1.0	0.257,0.055	0.844	A3SS	8	0	3.5	1	K562_K700E
14774	ENSG00000268916.6	CSAG3	chrX	+	152759471	152759648	152759475	152759648	152758906	152759021	14774	1,0	1,6	3,2	1,3	143	139	0.00175616	0.0582824	0.493,0.0	0.745,0.393	-0.322	A3SS	0.5	3.5	2.5	2	K562_K700E
14797	ENSG00000170889.14	RPS9	chr19	+	54206552	54207647	54207370	54207647	54206275	54206462	14797	176203	1,3	150185	4,12	957	139	0.00191243	0.0621196	0.962,0.908	0.845,0.691	0.167	A3SS	189.5	2	167.5	8	K562_K700E
14840	ENSG00000254760.1	ENSG00000254760	chr19	+	51414646	51414965	51414711	51414965	51414297	51414535	14840	0,0	3,3	1,6	0,0	204	139	4.15846e-11	2.74449e-08	0.0,0.0	1.0,1.0	-1	A3SS	0	3	3.5	0	K562_K700E
14841	ENSG00000105383.15	CD33	chr19	+	51225217	51225598	51225370	51225598	51225097	51225155	14841	8,8	0,0	2,0	1,3	292	139	4.33236e-07	7.27211e-05	1.0,1.0	0.488,0.0	0.756	A3SS	8	0	1	2	K562_K700E
14844	ENSG00000105383.15	CD33	chr19	+	51235517	51235663	51235530	51235663	51235156	51235253	14844	4,2	0,0	4,1	1,3	152	139	0.000944358	0.036467	1.0,1.0	0.785,0.234	0.49	A3SS	3	0	2.5	2	K562_K700E
14873	ENSG00000039650.12	PNKP	chr19	-	49861771	49862237	49861771	49862134	49862370	49862463	14873	0,1	2,1	2,2	0,1	242	139	2.82826e-05	0.00233989	0.0,0.365	1.0,0.535	-0.585	A3SS	0.5	1.5	2	0.5	K562_K700E
14878	ENSG00000039650.12	PNKP	chr19	-	49865126	49865426	49865126	49865302	49866398	49867010	14878	8,9	8,4	15,22	1,1	263	139	3.94849e-05	0.00304138	0.346,0.543	0.888,0.921	-0.46	A3SS	8.5	6	18.5	1	K562_K700E
14924	ENSG00000087086.15	FTL	chr19	+	48966283	48966406	48966326	48966406	48965769	48965916	14924	21012118	0,0	35083639	107,0	182	139	3.60156e-05	0.00284026	1.0,1.0	0.962,1.0	0.019	A3SS	2109.5	0	3573.5	53.5	K562_K700E
15006	ENSG00000104866.11	PPP1R37	chr19	+	45145093	45145260	45145206	45145260	45144853	45144995	15006	8,10	1,0	9,17	6,5	252	139	0.000234271	0.0125982	0.815,1.0	0.453,0.652	0.355	A3SS	9	0.5	13	5.5	K562_K700E
15012	ENSG00000104859.15	CLASRP	chr19	+	45069635	45070104	45069943	45070104	45069201	45069248	15012	12,24	4,3	28,29	0,1	447	139	0.000138041	0.00833383	0.483,0.713	1.0,0.9	-0.352	A3SS	18	3.5	28.5	0.5	K562_K700E
15013	ENSG00000104859.15	CLASRP	chr19	+	45069635	45070104	45069985	45070104	45069201	45069248	15013	10,20	1,8	20,23	0,0	489	139	9.70498e-07	0.000143057	0.74,0.415	1.0,1.0	-0.422	A3SS	15	4.5	21.5	0	K562_K700E
15016	ENSG00000104859.15	CLASRP	chr19	+	45069985	45070104	45070021	45070104	45069201	45069248	15016	5,12	41,41	1,4	97,85	175	139	1.99913e-05	0.00178076	0.088,0.189	0.008,0.036	0.117	A3SS	8.5	41	2.5	91	K562_K700E
15032	ENSG00000124459.12	ZNF45	chr19	-	43919572	43919762	43919572	43919722	43922170	43922287	15032	0,1	1,2	1,1	0,0	179	139	7.09017e-06	0.000714901	0.0,0.28	1.0,1.0	-0.86	A3SS	0.5	1.5	1	0	K562_K700E
15093	ENSG00000130758.8	MAP3K10	chr19	+	40205404	40205599	40205539	40205599	40205120	40205296	15093	1,0	1,1	1,1	0,0	274	139	0.000283323	0.0145138	0.337,0.0	1.0,1.0	-0.832	A3SS	0.5	1	1	0	K562_K700E
15143	ENSG00000156504.17	PABIR2	chrX	-	134796107	134796355	134796107	134796256	134797120	134797232	15143	0,3	3,7	1,1	0,0	238	139	5.50612e-10	2.66487e-07	0.0,0.2	1.0,1.0	-0.9	A3SS	1.5	5	1	0	K562_K700E
15170	ENSG00000167635.12	ZNF146	chr19	+	36235661	36236059	36236008	36236059	36228747	36228819	15170	2,0	0,2	4,1	0,0	486	139	0.00182447	0.0602738	1.0,0.0	1.0,1.0	-0.5	A3SS	1	1	2.5	0	K562_K700E
15178	ENSG00000167595.15	PROSER3	chr19	+	35767050	35767454	35767071	35767454	35766767	35766955	15178	3,2	9,5	0,0	7,6	160	139	0.00117543	0.0435375	0.225,0.258	0.0,0.0	0.241	A3SS	2.5	7	0	6.5	K562_K700E
15213	ENSG00000266976.3	ENSG00000266976	chr19	+	28610978	28611068	28610981	28611068	28606727	28607104	15213	8,8	16,20	12,5	5,3	142	139	0.00145955	0.0513175	0.329,0.281	0.701,0.62	-0.355	A3SS	8	18	8.5	4	K562_K700E
15217	ENSG00000266976.3	ENSG00000266976	chr19	+	28610953	28611068	28610968	28611068	28610259	28610331	15217	7,8	38,33	30,38	22,21	154	139	6.08608e-10	2.89727e-07	0.143,0.18	0.552,0.62	-0.425	A3SS	7.5	35.5	34	21.5	K562_K700E
15218	ENSG00000266976.3	ENSG00000266976	chr19	+	28610953	28611068	28610978	28611068	28610259	28610331	15218	7,8	158148	30,39	158144	164	139	2.26647e-08	5.62529e-06	0.036,0.044	0.139,0.187	-0.123	A3SS	7.5	153	34.5	151	K562_K700E
15219	ENSG00000266976.3	ENSG00000266976	chr19	+	28610953	28611068	28610981	28611068	28610259	28610331	15219	32,32	590631	71,72	559576	167	139	1.06011e-06	0.000153157	0.043,0.041	0.096,0.094	-0.053	A3SS	32	610.5	71.5	567.5	K562_K700E
15242	ENSG00000266976.3	ENSG00000266976	chr19	+	28611911	28612154	28611942	28612154	28610981	28611190	15242	12,26	0,0	40,36	6,5	170	139	0.00010456	0.00671751	1.0,1.0	0.845,0.855	0.15	A3SS	19	0	38	5.5	K562_K700E
15244	ENSG00000266976.3	ENSG00000266976	chr19	+	28611911	28612154	28611972	28612154	28610981	28611190	15244	17,36	456437	50,41	227237	200	139	4.26932e-09	1.34757e-06	0.025,0.054	0.133,0.107	-0.08	A3SS	26.5	446.5	45.5	232	K562_K700E
15247	ENSG00000266976.3	ENSG00000266976	chr19	+	28611942	28612061	28611951	28612061	28610981	28611190	15247	0,0	3,3	6,5	4,5	148	139	1.39946e-06	0.000191693	0.0,0.0	0.585,0.484	-0.534	A3SS	0	3	5.5	4.5	K562_K700E
15248	ENSG00000266976.3	ENSG00000266976	chr19	+	28611942	28612061	28611972	28612061	28610981	28611190	15248	5,10	456437	16,10	227237	169	139	0.000348979	0.0173231	0.009,0.018	0.055,0.034	-0.031	A3SS	7.5	446.5	13	232	K562_K700E
15254	ENSG00000266976.3	ENSG00000266976	chr19	+	28611972	28612061	28611985	28612061	28610981	28611190	15254	459444	64,47	227238	60,66	152	139	5.09478e-06	0.000552042	0.868,0.896	0.776,0.767	0.11	A3SS	451.5	55.5	232.5	63	K562_K700E
15359	ENSG00000011243.19	AKAP8L	chr19	-	15380525	15380633	15380525	15380612	15397149	15397320	15359	7,5	32,31	0,2	56,62	160	139	3.41319e-05	0.0027155	0.16,0.123	0.0,0.027	0.128	A3SS	6	31.5	1	59	K562_K700E
15483	ENSG00000105376.5	ICAM5	chr19	+	10291046	10291316	10291071	10291316	10290023	10290125	15483	5,3	17,11	0,0	3,2	164	139	0.000388036	0.0189381	0.2,0.188	0.0,0.0	0.194	A3SS	4	14	0	2.5	K562_K700E
15563	ENSG00000125648.15	SLC25A23	chr19	-	6438446	6438843	6438446	6438534	6444150	6444301	15563	0,0	2,4	4,2	5,6	448	139	0.00300736	0.0854508	0.0,0.0	0.199,0.094	-0.147	A3SS	0	3	3	5.5	K562_K700E
15588	ENSG00000130254.12	SAFB2	chr19	-	5595360	5595510	5595360	5595497	5598792	5598884	15588	15,15	21,14	0,1	96,69	152	139	0	0	0.395,0.495	0.0,0.013	0.439	A3SS	15	17.5	0.5	82.5	K562_K700E
15606	ENSG00000167658.16	EEF2	chr19	-	3977818	3978170	3977818	3978091	3979328	3979459	15606	33,34	0,0	62,55	0,8	218	139	0.00147313	0.0516647	1.0,1.0	1.0,0.814	0.093	A3SS	33.5	0	58.5	4	K562_K700E
15652	ENSG00000104897.10	SF3A2	chr19	+	2247565	2247662	2247593	2247662	2246881	2247022	15652	9,20	81,70	11,5	139136	167	139	0.000523907	0.0235507	0.085,0.192	0.062,0.03	0.093	A3SS	14.5	75.5	8	137.5	K562_K700E
15699	ENSG00000115268.10	RPS15	chr19	+	1439715	1440187	1439960	1440187	1438806	1438892	15699	12,18	7,8	29,17	1,0	384	139	1.18803e-07	2.53671e-05	0.383,0.449	0.913,1.0	-0.54	A3SS	15	7.5	23	0.5	K562_K700E
15700	ENSG00000115268.10	RPS15	chr19	+	1439715	1440187	1439967	1440187	1438806	1438892	15700	13,19	5,8	30,20	0,2	391	139	5.15761e-05	0.00380917	0.48,0.458	1.0,0.78	-0.421	A3SS	16	6.5	25	1	K562_K700E
15704	ENSG00000115268.10	RPS15	chr19	+	1439943	1440049	1440022	1440049	1438810	1438892	15704	8,15	0,0	2,6	2,3	218	139	1.2328e-05	0.00117375	1.0,1.0	0.389,0.56	0.525	A3SS	11.5	0	4	2.5	K562_K700E
15710	ENSG00000099622.14	CIRBP	chr19	+	1273493	1273715	1273650	1273715	1271981	1272051	15710	12,7	3,1	5,2	0,0	296	139	0.00184941	0.0608211	0.653,0.767	1.0,1.0	-0.29	A3SS	9.5	2	3.5	0	K562_K700E
15722	ENSG00000118046.17	STK11	chr19	+	1223637	1226663	1226458	1226663	1223147	1223172	15722	215210	0,0	294236	3,4	2960	139	6.21946e-05	0.00444844	1.0,1.0	0.821,0.735	0.222	A3SS	212.5	0	265	3.5	K562_K700E
15754	ENSG00000064687.13	ABCA7	chr19	+	1059005	1059085	1059022	1059085	1058819	1058940	15754	0,0	14,24	3,5	37,38	156	139	0.00272353	0.0799681	0.0,0.0	0.067,0.105	-0.086	A3SS	0	19	4	37.5	K562_K700E
15871	ENSG00000134759.14	ELP2	chr18	+	36145933	36146048	36145947	36146048	36144938	36145034	15871	13,7	24,36	0,1	68,85	153	139	9.87965e-10	4.41377e-07	0.33,0.15	0.0,0.011	0.234	A3SS	10	30	0.5	76.5	K562_K700E
15958	ENSG00000101639.19	CEP192	chr18	+	13088718	13088904	13088753	13088904	13087530	13087646	15958	1,1	0,0	0,0	1,2	174	139	9.63656e-09	2.77065e-06	1.0,1.0	0.0,0.0	1	A3SS	1	0	0	1.5	K562_K700E
15971	ENSG00000182670.13	TTC3	chr21	+	37200213	37200324	37200231	37200324	37197881	37198025	15971	5,2	31,33	0,0	55,52	157	139	0.00147701	0.0517381	0.125,0.051	0.0,0.0	0.088	A3SS	3.5	32	0	53.5	K562_K700E
15974	ENSG00000141391.14	PRELID3A	chr18	+	12421521	12421629	12421539	12421629	12420324	12420493	15974	5,1	6,7	0,0	3,2	157	139	0.000182842	0.0103098	0.425,0.112	0.0,0.0	0.269	A3SS	3	6.5	0	2.5	K562_K700E
16011	ENSG00000132204.14	LINC00470	chr18	-	1366289	1366461	1366289	1366422	1368484	1368597	16011	3,3	2,0	1,0	1,1	178	139	0.00107044	0.0403694	0.539,1.0	0.438,0.0	0.551	A3SS	3	1	0.5	1	K562_K700E
16017	ENSG00000132199.20	ENOSF1	chr18	-	691067	691304	691067	691106	693881	693908	16017	38,34	1,0	33,48	4,7	337	139	6.85608e-05	0.00482067	0.94,1.0	0.773,0.739	0.214	A3SS	36	0.5	40.5	5.5	K562_K700E
16114	ENSG00000182446.14	NPLOC4	chr17	-	81588932	81589119	81588932	81589104	81596115	81596242	16114	8,6	39,28	1,2	59,51	154	139	0.000101712	0.00661505	0.156,0.162	0.015,0.034	0.135	A3SS	7	33.5	1.5	55	K562_K700E
16237	ENSG00000092929.12	UNC13D	chr17	-	75836199	75836693	75836199	75836416	75836800	75836918	16237	10,8	0,0	8,1	0,4	416	139	0.00332096	0.0909785	1.0,1.0	1.0,0.077	0.462	A3SS	9	0	4.5	2	K562_K700E
16239	ENSG00000092929.12	UNC13D	chr17	-	75836571	75836634	75836571	75836593	75836800	75836918	16239	16,11	0,0	21,20	1,6	180	139	0.000359144	0.0177066	1.0,1.0	0.942,0.72	0.169	A3SS	13.5	0	20.5	3.5	K562_K700E
16240	ENSG00000092929.12	UNC13D	chr17	-	75836571	75836693	75836571	75836593	75836800	75836918	16240	25,18	0,0	35,35	1,6	239	139	0.000550386	0.024551	1.0,1.0	0.953,0.772	0.137	A3SS	21.5	0	35	3.5	K562_K700E
16265	ENSG00000177728.17	TMEM94	chr17	+	75491029	75491079	75491048	75491079	75490701	75490758	16265	5,4	10,11	1,0	29,17	158	139	2.10378e-05	0.00184011	0.305,0.242	0.029,0.0	0.259	A3SS	4.5	10.5	0.5	23	K562_K700E
16304	ENSG00000125450.11	NUP85	chr17	+	75235112	75235201	75235115	75235201	75234641	75234788	16304	0,1	1,4	2,6	4,1	142	139	0.000676407	0.0286747	0.0,0.197	0.329,0.855	-0.493	A3SS	0.5	2.5	4	2.5	K562_K700E
16305	ENSG00000125450.11	NUP85	chr17	+	75235112	75235201	75235120	75235201	75234752	75234788	16305	11,13	0,0	20,26	10,0	147	139	0.000573875	0.025343	1.0,1.0	0.654,1.0	0.173	A3SS	12	0	23	5	K562_K700E
16335	ENSG00000108854.16	SMURF2	chr17	-	64578491	64578594	64578491	64578576	64580788	64580991	16335	4,5	11,5	0,1	13,5	157	139	0.00025154	0.0132411	0.244,0.47	0.0,0.15	0.282	A3SS	4.5	8	0.5	9	K562_K700E
16349	ENSG00000136490.9	LIMD2	chr17	-	63699256	63699426	63699256	63699348	63700031	63700132	16349	3,0	4,2	3,1	0,1	217	139	0.0010491	0.0396235	0.325,0.0	1.0,0.39	-0.533	A3SS	1.5	3	2	0.5	K562_K700E
16367	ENSG00000108510.10	MED13	chr17	-	61995151	61995365	61995151	61995292	62010549	62011233	16367	16,18	2,4	46,34	0,0	212	139	0.000180311	0.0102668	0.84,0.747	1.0,1.0	-0.207	A3SS	17	3	40	0	K562_K700E
16387	ENSG00000108395.14	TRIM37	chr17	-	59070822	59070968	59070822	59070947	59075646	59075714	16387	7,4	7,13	1,1	20,18	160	139	0.000220928	0.0120593	0.465,0.211	0.042,0.046	0.294	A3SS	5.5	10	1	19	K562_K700E
16415	ENSG00000108848.16	LUC7L3	chr17	+	50750723	50751004	50750751	50751004	50750500	50750641	16415	5,7	3,3	0,1	1,1	167	139	0.0029096	0.0835523	0.581,0.66	0.0,0.454	0.394	A3SS	6	3	0.5	1	K562_K700E
16438	ENSG00000230148.8	HOXB-AS1	chr17	+	48550928	48551076	48550960	48551076	48550339	48550402	16438	3,1	1,3	4,3	0,0	171	139	0.000295379	0.0150219	0.709,0.213	1.0,1.0	-0.539	A3SS	2	2	3.5	0	K562_K700E
16455	ENSG00000198336.9	MYL4	chr17	+	47223262	47223658	47223508	47223658	47223013	47223057	16455	19,18	112,89	6,9	226192	385	139	1.85956e-07	3.6146e-05	0.058,0.068	0.009,0.017	0.05	A3SS	18.5	100.5	7.5	209	K562_K700E
16458	ENSG00000198336.9	MYL4	chr17	+	47223285	47223658	47223508	47223658	47223013	47223057	16458	20,15	112,89	8,9	226192	362	139	3.06962e-06	0.000365322	0.064,0.061	0.013,0.018	0.047	A3SS	17.5	100.5	8.5	209	K562_K700E
16460	ENSG00000198336.9	MYL4	chr17	+	47223424	47223658	47223508	47223658	47223013	47223057	16460	20,15	112,89	6,9	226192	223	139	6.53279e-07	0.000100907	0.1,0.095	0.016,0.028	0.076	A3SS	17.5	100.5	7.5	209	K562_K700E
16461	ENSG00000198336.9	MYL4	chr17	+	47223495	47223658	47223508	47223658	47223013	47223057	16461	139128	112,89	0,6	226192	152	139	0	0	0.532,0.568	0.0,0.028	0.536	A3SS	133.5	100.5	3	209	K562_K700E
16464	ENSG00000004897.12	CDC27	chr17	-	47138738	47138906	47138738	47138891	47141852	47142025	16464	6,5	41,52	0,0	94,77	154	139	2.06034e-05	0.00181855	0.117,0.08	0.0,0.0	0.099	A3SS	5.5	46.5	0	85.5	K562_K700E
16484	ENSG00000181513.15	ACBD4	chr17	+	45137667	45137830	45137721	45137830	45137367	45137454	16484	7,4	6,4	0,0	9,6	193	139	5.27066e-07	8.50304e-05	0.457,0.419	0.0,0.0	0.438	A3SS	5.5	5	0	7.5	K562_K700E
16538	ENSG00000198496.12	NBR2	chr17	+	43139815	43140283	43140164	43140283	43138656	43138922	16538	4,4	1,1	0,0	1,2	488	139	2.04497e-05	0.00181048	0.533,0.533	0.0,0.0	0.533	A3SS	4	1	0	1.5	K562_K700E
16541	ENSG00000012048.23	BRCA1	chr17	-	43095845	43095943	43095845	43095922	43097243	43097289	16541	6,8	32,19	1,1	27,27	160	139	0.000231713	0.0124837	0.14,0.268	0.031,0.031	0.173	A3SS	7	25.5	1	27	K562_K700E
16551	ENSG00000267060.7	PTGES3L	chr17	-	42979377	42979685	42979377	42979444	42980045	42980433	16551	10,8	4,3	11,6	0,0	380	139	2.41611e-06	0.000293563	0.478,0.494	1.0,1.0	-0.514	A3SS	9	3.5	8.5	0	K562_K700E
16565	ENSG00000108799.13	EZH1	chr17	-	42702876	42702992	42702876	42702961	42703739	42703820	16565	3,2	4,5	1,0	7,10	170	139	0.00190375	0.0619753	0.38,0.246	0.105,0.0	0.261	A3SS	2.5	4.5	0.5	8.5	K562_K700E
16667	ENSG00000278259.5	MYO19	chr17	-	36503949	36504168	36503949	36504020	36505296	36505404	16667	20,14	17,27	14,7	63,52	287	139	0.000102522	0.00663059	0.363,0.201	0.097,0.061	0.203	A3SS	17	22	10.5	57.5	K562_K700E
16668	ENSG00000278259.5	MYO19	chr17	-	36503949	36504187	36503949	36504020	36505296	36505404	16668	21,13	17,27	14,8	63,52	306	139	0.000251323	0.0132411	0.359,0.179	0.092,0.065	0.191	A3SS	17	22	11	57.5	K562_K700E
16690	ENSG00000005156.12	LIG3	chr17	+	34994253	34994429	34994275	34994429	34992523	34992692	16690	4,2	11,3	1,1	25,22	161	139	0.00282849	0.0823013	0.239,0.365	0.033,0.038	0.266	A3SS	3	7	1	23.5	K562_K700E
16725	ENSG00000196712.19	NF1	chr17	+	31261693	31261794	31261696	31261794	31260368	31260515	16725	0,0	2,1	2,1	0,0	142	139	5.50273e-09	1.68204e-06	0.0,0.0	1.0,1.0	-1	A3SS	0	1.5	1.5	0	K562_K700E
16744	ENSG00000108262.16	GIT1	chr17	-	29575078	29575160	29575078	29575142	29575287	29575703	16744	5,7	18,21	0,2	33,41	157	139	2.78328e-05	0.00230925	0.197,0.228	0.0,0.041	0.192	A3SS	6	19.5	1	37	K562_K700E
16804	ENSG00000166582.11	CENPV	chr17	-	16349023	16349356	16349023	16349349	16349930	16350029	16804	1,2	0,1	1,1	1,1	146	139	0.00306293	0.086103	1.0,0.656	0.488,0.488	0.34	A3SS	1.5	0.5	1	1	K562_K700E
16820	ENSG00000105483.18	CARD8	chr19	-	48193016	48193181	48193016	48193077	48203843	48203952	16820	1,1	2,2	2,1	0,0	243	139	3.79928e-06	0.000429289	0.222,0.222	1.0,1.0	-0.778	A3SS	1	2	1.5	0	K562_K700E
16824	ENSG00000133028.12	SCO1	chr17	-	10691871	10691999	10691871	10691960	10692763	10692961	16824	0,2	2,3	1,7	0,0	178	139	5.53098e-08	1.27879e-05	0.0,0.342	1.0,1.0	-0.829	A3SS	1	2.5	4	0	K562_K700E
16849	ENSG00000170037.14	CNTROB	chr17	+	7947613	7947979	7947915	7947979	7945727	7945986	16849	5,7	0,0	19,17	1,4	441	139	0.000199952	0.0110809	1.0,1.0	0.857,0.573	0.285	A3SS	6	0	18	2.5	K562_K700E
16925	ENSG00000029725.17	RABEP1	chr17	+	5350450	5350629	5350471	5350629	5346789	5346925	16925	11,14	3,2	36,32	0,0	160	139	0.0011585	0.0431304	0.761,0.859	1.0,1.0	-0.19	A3SS	12.5	2.5	34	0	K562_K700E
17012	ENSG00000261373.1	VPS9D1-AS1	chr16	+	89712673	89712818	89712688	89712818	89711855	89712222	17012	20,20	12,12	8,7	35,46	154	139	1.16332e-09	4.9679e-07	0.601,0.601	0.171,0.121	0.455	A3SS	20	12	7.5	40.5	K562_K700E
17030	ENSG00000178773.15	CPNE7	chr16	+	89585396	89585553	89585463	89585553	89584820	89584857	17030	14,8	27,17	4,3	32,43	206	139	9.97006e-05	0.00650608	0.259,0.241	0.078,0.045	0.189	A3SS	11	22	3.5	37.5	K562_K700E
17070	ENSG00000103335.22	PIEZO1	chr16	-	88717316	88717808	88717316	88717615	88719573	88719721	17070	154193	18,10	241256	60,52	332	139	3.24115e-05	0.00261819	0.782,0.89	0.627,0.673	0.186	A3SS	173.5	14	248.5	56	K562_K700E
17078	ENSG00000103335.22	PIEZO1	chr16	-	88720384	88720837	88720384	88720745	88721165	88721430	17078	0,1	1,1	4,8	1,2	231	139	0.00101527	0.0386909	0.0,0.376	0.706,0.706	-0.518	A3SS	0.5	1	6	1.5	K562_K700E
17114	ENSG00000104731.14	KLHDC4	chr16	-	87708349	87708548	87708349	87708458	87709264	87710877	17114	1,0	1,1	2,5	0,0	229	139	0.000497961	0.0228802	0.378,0.0	1.0,1.0	-0.811	A3SS	0.5	1	3.5	0	K562_K700E
17115	ENSG00000104731.14	KLHDC4	chr16	-	87730551	87730659	87730551	87730644	87748672	87748809	17115	0,6	10,13	1,0	27,30	154	139	0.00235401	0.071956	0.0,0.294	0.032,0.0	0.131	A3SS	3	11.5	0.5	28.5	K562_K700E
17304	ENSG00000126246.10	IGFLR1	chr19	-	35741132	35741627	35741132	35741228	35742395	35742453	17304	1,1	0,0	1,0	1,1	538	139	3.55366e-05	0.00281185	1.0,1.0	0.205,0.0	0.897	A3SS	1	0	0.5	1	K562_K700E
17344	ENSG00000197021.9	EOLA2	chrX	-	149933621	149933903	149933621	149933737	149934004	149934137	17344	53,58	0,0	99,76	0,7	305	139	0.00315635	0.0879628	1.0,1.0	1.0,0.832	0.084	A3SS	55.5	0	87.5	3.5	K562_K700E
17355	ENSG00000198276.16	UCKL1	chr20	-	63945804	63945988	63945804	63945975	63946160	63946267	17355	16,4	25,36	3,1	49,37	152	139	0.000493073	0.0226915	0.369,0.092	0.053,0.024	0.192	A3SS	10	30.5	2	43	K562_K700E
17440	ENSG00000103502.14	CDIPT	chr16	-	29862585	29862719	29862585	29862635	29862814	29863276	17440	13,7	2,3	10,13	0,0	223	139	0.000272964	0.0141043	0.802,0.593	1.0,1.0	-0.302	A3SS	10	2.5	11.5	0	K562_K700E
17534	ENSG00000005187.12	ACSM3	chr16	+	20780699	20780857	20780713	20780857	20777372	20777580	17534	20,8	203237	0,1	210170	153	139	9.79768e-07	0.000143694	0.082,0.03	0.0,0.005	0.053	A3SS	14	220	0.5	190	K562_K700E
17582	ENSG00000244257.5	PKD1P1	chr16	+	16318550	16319038	16318922	16319038	16317895	16318079	17582	3,2	1,0	0,2	2,3	511	139	0.000354964	0.0175601	0.449,1.0	0.0,0.154	0.648	A3SS	2.5	0.5	1	2.5	K562_K700E
17700	ENSG00000126602.11	TRAP1	chr16	-	3674338	3674597	3674338	3674422	3675323	3675397	17700	20,30	5,0	50,45	0,0	314	139	0.00305966	0.0860946	0.639,1.0	1.0,1.0	-0.18	A3SS	25	2.5	47.5	0	K562_K700E
17701	ENSG00000126602.11	TRAP1	chr16	-	3674463	3674905	3674463	3674494	3675323	3675397	17701	30,16	235229	63,69	336309	550	139	0.000223944	0.0121554	0.031,0.017	0.045,0.053	-0.025	A3SS	23	232	66	322.5	K562_K700E
17802	ENSG00000197774.14	EME2	chr16	+	1775220	1775408	1775314	1775408	1775040	1775132	17802	0,0	1,3	1,6	8,8	233	139	0.000607231	0.0265563	0.0,0.0	0.069,0.309	-0.189	A3SS	0	2	3.5	8	K562_K700E
17825	ENSG00000140983.14	RHOT2	chr16	+	670674	670773	670715	670773	670527	670557	17825	55,66	6,3	129145	0,0	180	139	0.000128697	0.00785132	0.876,0.944	1.0,1.0	-0.09	A3SS	60.5	4.5	137	0	K562_K700E
17830	ENSG00000140983.14	RHOT2	chr16	+	672471	672566	672488	672566	672253	672384	17830	0,0	56,83	7,3	86,67	156	139	0.00169949	0.0569222	0.0,0.0	0.068,0.038	-0.053	A3SS	0	69.5	5	76.5	K562_K700E
17853	ENSG00000130731.16	METTL26	chr16	-	634525	635022	634525	635012	635280	635340	17853	3,3	7,3	0,0	1,3	149	139	5.16827e-05	0.00380917	0.286,0.483	0.0,0.0	0.384	A3SS	3	5	0	2	K562_K700E
17875	ENSG00000130731.16	METTL26	chr16	-	634888	635063	634888	635022	635280	635340	17875	19,19	3,3	22,26	0,0	180	139	0.000663988	0.0283552	0.83,0.83	1.0,1.0	-0.17	A3SS	19	3	24	0	K562_K700E
17889	ENSG00000167930.17	FAM234A	chr16	+	263997	264171	264015	264171	263699	263775	17889	3,6	38,43	0,0	40,63	157	139	0.00033596	0.0167609	0.065,0.11	0.0,0.0	0.087	A3SS	4.5	40.5	0	51.5	K562_K700E
17951	ENSG00000284946.1	ENSG00000284946	chr15	-	90966189	90969120	90966189	90966648	90969523	90969623	17951	1,6	1,1	3,6	0,0	2611	139	0.00061135	0.0266575	0.051,0.242	1.0,1.0	-0.854	A3SS	3.5	1	4.5	0	K562_K700E
18032	ENSG00000099991.18	CABIN1	chr22	+	24168431	24168521	24168446	24168521	24167222	24167313	18032	5,1	5,15	0,0	15,25	154	139	0.000458861	0.0215278	0.474,0.057	0.0,0.0	0.266	A3SS	3	10	0	20	K562_K700E
18045	ENSG00000140545.15	MFGE8	chr15	-	88901550	88901828	88901550	88901685	88905756	88905901	18045	3,2	2,2	2,1	0,0	282	139	3.23842e-05	0.00261819	0.425,0.33	1.0,1.0	-0.623	A3SS	2.5	2	1.5	0	K562_K700E
18046	ENSG00000140545.15	MFGE8	chr15	-	88901550	88901907	88901550	88901685	88905756	88905901	18046	1,2	2,2	2,1	0,0	361	139	9.25044e-07	0.000138466	0.161,0.278	1.0,1.0	-0.78	A3SS	1.5	2	1.5	0	K562_K700E
18067	ENSG00000189136.9	UBE2Q2P1	chr15	-	84569504	84569679	84569504	84569654	84570486	84571009	18067	2,1	0,0	0,1	4,1	164	139	6.2449e-09	1.85046e-06	1.0,1.0	0.0,0.459	0.77	A3SS	1.5	0	0.5	2.5	K562_K700E
18068	ENSG00000189136.9	UBE2Q2P1	chr15	-	84569504	84569683	84569504	84569654	84570486	84571009	18068	5,4	0,0	2,0	4,1	168	139	1.24588e-07	2.64082e-05	1.0,1.0	0.293,0.0	0.854	A3SS	4.5	0	1	2.5	K562_K700E
18070	ENSG00000189136.9	UBE2Q2P1	chr15	-	84569504	84569679	84569504	84569654	84570598	84570712	18070	1,1	0,0	1,0	1,1	164	139	0.0014332	0.0507543	1.0,1.0	0.459,0.0	0.77	A3SS	1	0	0.5	1	K562_K700E
18125	ENSG00000041357.16	PSMA4	chr15	+	78542429	78542645	78542482	78542645	78542176	78542219	18125	12,11	615649	14,25	449466	192	139	0.00226333	0.0702199	0.014,0.012	0.022,0.037	-0.016	A3SS	11.5	632	19.5	457.5	K562_K700E
18154	ENSG00000140400.18	MAN2C1	chr15	-	75365600	75366083	75365600	75365698	75366521	75366592	18154	1,1	1,1	2,4	0,0	524	139	3.71414e-05	0.00289992	0.21,0.21	1.0,1.0	-0.79	A3SS	1	1	3	0	K562_K700E
18230	ENSG00000170638.10	TRABD	chr22	+	50197436	50197588	50197448	50197588	50197240	50197351	18230	9,8	39,44	0,4	57,54	151	139	0.000208053	0.0114425	0.175,0.143	0.0,0.064	0.127	A3SS	8.5	41.5	2	55.5	K562_K700E
18254	ENSG00000103657.14	HERC1	chr15	-	63616429	63616682	63616429	63616636	63622814	63622891	18254	17,28	2,3	45,47	0,0	185	139	0.00375682	0.0998118	0.865,0.875	1.0,1.0	-0.13	A3SS	22.5	2.5	46	0	K562_K700E
18277	ENSG00000129003.19	VPS13C	chr15	-	61950357	61950812	61950357	61950413	61950944	61951024	18277	1,2	0,0	0,1	1,1	538	139	3.55366e-05	0.00281185	1.0,1.0	0.0,0.205	0.897	A3SS	1.5	0	0.5	1	K562_K700E
18343	ENSG00000092439.16	TRPM7	chr15	-	50580873	50580942	50580873	50580908	50583088	50583159	18343	3,5	31,32	0,1	45,55	173	139	0.00111025	0.0416544	0.072,0.112	0.0,0.014	0.085	A3SS	4	31.5	0.5	50	K562_K700E
18348	ENSG00000156958.15	GALK2	chr15	+	49281971	49282067	49281986	49282067	49239220	49239367	18348	5,3	24,10	0,0	17,16	154	139	0.000167486	0.00972728	0.158,0.213	0.0,0.0	0.185	A3SS	4	17	0	16.5	K562_K700E
18353	ENSG00000166200.15	COPS2	chr15	-	49128701	49128773	49128701	49128760	49129476	49129559	18353	12,10	130125	0,2	104112	152	139	1.6817e-05	0.00154541	0.078,0.068	0.0,0.016	0.065	A3SS	11	127.5	1	108	K562_K700E
18359	ENSG00000128951.14	DUT	chr15	+	48332267	48332406	48332269	48332406	48331404	48331479	18359	3,5	0,0	7,6	0,7	141	139	0.00126272	0.0462397	1.0,1.0	1.0,0.458	0.271	A3SS	4	0	6.5	3.5	K562_K700E
18435	ENSG00000137815.15	RTF1	chr15	+	41471151	41471349	41471171	41471349	41470256	41470392	18435	4,4	26,20	0,0	78,91	159	139	3.98031e-05	0.0030564	0.119,0.149	0.0,0.0	0.134	A3SS	4	23	0	84.5	K562_K700E
18467	ENSG00000108424.11	KPNB1	chr17	+	47660858	47661178	47661118	47661178	47658507	47658660	18467	24,22	209183	21,14	379414	399	139	0.000125608	0.00769519	0.038,0.04	0.019,0.012	0.024	A3SS	23	196	17.5	396.5	K562_K700E
18474	ENSG00000108424.11	KPNB1	chr17	+	47676976	47677127	47677032	47677127	47676408	47676491	18474	7,11	0,0	2,8	17,14	195	139	9.16756e-12	6.33849e-09	1.0,1.0	0.077,0.289	0.817	A3SS	9	0	5	15.5	K562_K700E
18475	ENSG00000108424.11	KPNB1	chr17	+	47677019	47677127	47677032	47677127	47676408	47676491	18475	231242	0,0	521576	17,14	152	139	0.000242292	0.0129337	1.0,1.0	0.966,0.974	0.03	A3SS	236.5	0	548.5	15.5	K562_K700E
18480	ENSG00000156970.13	BUB1B	chr15	+	40202389	40202465	40202404	40202465	40200930	40200980	18480	30,30	32,36	27,28	76,85	154	139	0.000182087	0.0102872	0.458,0.429	0.243,0.229	0.208	A3SS	30	34	27.5	80.5	K562_K700E
18491	ENSG00000248508.9	SRP14-DT	chr15	+	40056673	40057003	40056688	40057003	40045960	40046069	18491	25,9	1,3	0,0	2,1	154	139	2.3851e-07	4.41152e-05	0.958,0.73	0.0,0.0	0.844	A3SS	17	2	0	1.5	K562_K700E
18543	ENSG00000288000.1	ENSG00000288000	chr20	+	43540130	43540308	43540150	43540308	43536408	43536458	18543	3,5	10,10	0,0	9,9	159	139	4.14462e-05	0.00316725	0.208,0.304	0.0,0.0	0.256	A3SS	4	10	0	9	K562_K700E
18624	ENSG00000075413.19	MARK3	chr14	+	103480386	103480592	103480436	103480592	103474992	103475210	18624	99,97	5,5	118,99	0,0	189	139	0.000620156	0.0268386	0.936,0.935	1.0,1.0	-0.065	A3SS	98	5	108.5	0	K562_K700E
18707	ENSG00000085511.20	MAP3K4	chr6	+	161098259	161098426	161098277	161098426	161097165	161097176	18707	5,1	1,7	0,0	4,4	157	139	0.000404188	0.019562	0.816,0.112	0.0,0.0	0.464	A3SS	3	4	0	4	K562_K700E
18722	ENSG00000196497.17	IPO4	chr14	-	24183249	24183386	24183249	24183355	24183455	24183661	18722	4,4	22,25	3,1	72,86	170	139	0.00254202	0.0761794	0.129,0.116	0.033,0.009	0.101	A3SS	4	23.5	2	79	K562_K700E
18828	ENSG00000001167.15	NFYA	chr6	+	41079004	41079164	41079028	41079164	41072982	41073084	18828	9,7	7,7	0,0	29,45	163	139	7.61946e-13	6.50769e-10	0.523,0.46	0.0,0.0	0.492	A3SS	8	7	0	37	K562_K700E
18864	ENSG00000244625.7	MIATNB	chr22	+	26721649	26722172	26722005	26722172	26717368	26717459	18864	0,2	2,1	1,3	0,0	495	139	3.3099e-06	0.000387565	0.0,0.36	1.0,1.0	-0.82	A3SS	1	1.5	2	0	K562_K700E
19051	ENSG00000226985.7	LINC01203	chrX	+	13372059	13372472	13372367	13372472	13337894	13337948	19051	37,32	9,5	39,37	1,2	447	139	0.00152067	0.0528213	0.561,0.666	0.924,0.852	-0.274	A3SS	34.5	7	38	1.5	K562_K700E
19084	ENSG00000166783.22	MARF1	chr16	-	15622933	15623126	15622933	15623096	15624768	15624927	19084	3,0	1,2	2,2	0,1	169	139	0.00269434	0.0793805	0.712,0.0	1.0,0.622	-0.455	A3SS	1.5	1.5	2	0.5	K562_K700E
19093	ENSG00000112514.18	CUTA	chr6	-	33417480	33417834	33417480	33417816	33418086	33418317	19093	1,3	0,1	0,0	2,2	157	139	4.1328e-07	6.97747e-05	1.0,0.726	0.0,0.0	0.863	A3SS	2	0.5	0	2	K562_K700E
19126	ENSG00000124784.9	RIOK1	chr6	+	7395006	7395143	7395020	7395143	7393098	7393303	19126	1,1	1,0	0,1	9,9	153	139	0.00318043	0.0882724	0.476,1.0	0.0,0.092	0.692	A3SS	1	0.5	0.5	9	K562_K700E
19156	ENSG00000050767.18	COL23A1	chr5	-	178242340	178242413	178242340	178242394	178245941	178245968	19156	7,6	28,28	0,1	36,44	158	139	6.59575e-06	0.000672049	0.18,0.159	0.0,0.02	0.159	A3SS	6.5	28	0.5	40	K562_K700E
19162	ENSG00000050767.18	COL23A1	chr5	-	178256865	178257291	178256865	178256928	178257522	178257567	19162	2,1	37,20	10,8	41,44	502	139	0.00274363	0.0803148	0.015,0.014	0.063,0.048	-0.041	A3SS	1.5	28.5	9	42.5	K562_K700E
19169	ENSG00000050767.18	COL23A1	chr5	-	178257151	178257582	178257151	178257567	178259720	178259747	19169	18,12	25,19	0,2	57,47	154	139	2.367e-13	2.29117e-10	0.394,0.363	0.0,0.037	0.36	A3SS	15	22	1	52	K562_K700E
19176	ENSG00000196923.14	PDLIM7	chr5	-	177489770	177489841	177489770	177489832	177490869	177490906	19176	12,7	31,27	2,4	50,57	148	139	7.30032e-05	0.00507162	0.267,0.196	0.036,0.062	0.182	A3SS	9.5	29	3	53.5	K562_K700E
19179	ENSG00000196923.14	PDLIM7	chr5	-	177489770	177489965	177489770	177489841	177490869	177490906	19179	5,4	8,6	7,11	0,0	263	139	1.5172e-09	5.7218e-07	0.248,0.261	1.0,1.0	-0.746	A3SS	4.5	7	9	0	K562_K700E
19180	ENSG00000196923.14	PDLIM7	chr5	-	177489770	177490027	177489770	177489841	177490869	177490906	19180	7,4	8,6	14,13	0,0	325	139	2.08628e-10	1.16506e-07	0.272,0.222	1.0,1.0	-0.753	A3SS	5.5	7	13.5	0	K562_K700E
19181	ENSG00000196923.14	PDLIM7	chr5	-	177489770	177490031	177489770	177489841	177490869	177490906	19181	8,7	8,6	8,11	0,0	329	139	1.38034e-08	3.64397e-06	0.297,0.33	1.0,1.0	-0.686	A3SS	7.5	7	9.5	0	K562_K700E
19184	ENSG00000196923.14	PDLIM7	chr5	-	177489770	177490031	177489770	177490027	177490869	177490906	19184	3,3	2,0	1,1	7,3	143	139	0.000323159	0.0162323	0.593,1.0	0.122,0.245	0.613	A3SS	3	1	1	5	K562_K700E
19185	ENSG00000196923.14	PDLIM7	chr5	-	177489810	177490099	177489810	177489841	177490869	177490906	19185	5,4	8,6	7,10	0,0	397	139	1.16102e-09	4.9679e-07	0.18,0.189	1.0,1.0	-0.816	A3SS	4.5	7	8.5	0	K562_K700E
19240	ENSG00000226950.8	DANCR	chr4	+	52719867	52720371	52720152	52720371	52714198	52714238	19240	9,4	2,2	1,7	0,0	424	139	0.00016819	0.00973922	0.596,0.396	1.0,1.0	-0.504	A3SS	6.5	2	4	0	K562_K700E
19289	ENSG00000167323.12	STIM1	chr11	+	4083241	4083498	4083262	4083498	4082881	4082982	19289	8,9	16,19	0,0	31,38	160	139	1.39972e-09	5.41952e-07	0.303,0.292	0.0,0.0	0.297	A3SS	8.5	17.5	0	34.5	K562_K700E
19360	ENSG00000109065.12	NAT9	chr17	-	74771388	74771883	74771388	74771844	74771959	74772469	19360	2,0	2,2	7,3	0,0	178	139	4.23084e-06	0.000472536	0.438,0.0	1.0,1.0	-0.781	A3SS	1	2	5	0	K562_K700E
19401	ENSG00000127481.15	UBR4	chr1	-	19153767	19153954	19153767	19153939	19154917	19155078	19401	7,16	10,17	1,2	26,27	154	139	6.56918e-08	1.49033e-05	0.387,0.459	0.034,0.063	0.375	A3SS	11.5	13.5	1.5	26.5	K562_K700E
19515	ENSG00000271816.1	BMS1P4	chr10	-	73724774	73724838	73724774	73724828	73725960	73726040	19515	1,1	4,6	2,4	0,0	149	139	1.17813e-08	3.25827e-06	0.189,0.135	1.0,1.0	-0.838	A3SS	1	5	3	0	K562_K700E
19556	ENSG00000113396.13	SLC27A6	chr5	+	128965873	128966618	128965977	128966618	128965487	128965692	19556	9,6	1,0	15,15	5,3	243	139	0.00191952	0.0622109	0.837,1.0	0.632,0.741	0.232	A3SS	7.5	0.5	15	4	K562_K700E
19569	ENSG00000075914.13	EXOSC7	chr3	+	45005275	45005375	45005290	45005375	45001537	45001608	19569	12,17	108104	7,5	139151	154	139	0.000466465	0.0218479	0.091,0.129	0.043,0.029	0.074	A3SS	14.5	106	6	145	K562_K700E
19596	ENSG00000255152.8	MSH5-SAPCD1	chr6	+	31764044	31764159	31764076	31764159	31763414	31763555	19596	17,13	6,7	9,11	0,0	171	139	3.11984e-06	0.00036828	0.697,0.602	1.0,1.0	-0.351	A3SS	15	6.5	10	0	K562_K700E
19597	ENSG00000255152.8	MSH5-SAPCD1	chr6	+	31764063	31764159	31764076	31764159	31763414	31763555	19597	33,21	6,7	23,20	0,0	152	139	6.18541e-06	0.000634693	0.834,0.733	1.0,1.0	-0.217	A3SS	27	6.5	21.5	0	K562_K700E
19611	ENSG00000288663.1	ENSG00000288663	chr12	+	53297823	53298150	53298044	53298150	53295585	53295639	19611	34,22	23,29	25,20	5,3	360	139	5.91335e-05	0.00427159	0.363,0.227	0.659,0.72	-0.395	A3SS	28	26	22.5	4	K562_K700E
19615	ENSG00000288663.1	ENSG00000288663	chr12	+	53296088	53296467	53296453	53296467	53295838	53295941	19615	18,19	3,2	17,15	1,0	504	139	0.00296059	0.0847021	0.623,0.724	0.824,1.0	-0.238	A3SS	18.5	2.5	16	0.5	K562_K700E
19624	ENSG00000112893.10	MAN2A1	chr5	+	109845842	109846006	109845864	109846006	109842327	109842461	19624	4,1	4,10	1,0	19,21	161	139	0.00288179	0.0832472	0.463,0.079	0.043,0.0	0.25	A3SS	2.5	7	0.5	20	K562_K700E
19625	ENSG00000112893.10	MAN2A1	chr5	+	109847627	109847719	109847656	109847719	109845864	109846006	19625	4,6	4,3	0,0	12,8	168	139	5.72418e-08	1.30885e-05	0.453,0.623	0.0,0.0	0.538	A3SS	5	3.5	0	10	K562_K700E
19665	ENSG00000113369.9	ARRDC3	chr5	-	91373683	91373876	91373683	91373838	91374113	91374276	19665	3,3	49,33	11,13	34,49	177	139	0.000862475	0.0339369	0.046,0.067	0.203,0.172	-0.131	A3SS	3	41	12	41.5	K562_K700E
19689	ENSG00000047410.14	TPR	chr1	-	186355634	186355785	186355634	186355768	186356285	186356538	19689	4,9	47,36	0,0	150144	156	139	1.3839e-07	2.89115e-05	0.07,0.182	0.0,0.0	0.126	A3SS	6.5	41.5	0	147	K562_K700E
19690	ENSG00000047410.14	TPR	chr1	-	186356285	186356739	186356285	186356449	186357396	186357623	19690	25,16	31,37	21,11	106113	429	139	2.19612e-06	0.000272534	0.207,0.123	0.06,0.031	0.119	A3SS	20.5	34	16	109.5	K562_K700E
19694	ENSG00000047410.14	TPR	chr1	-	186357396	186357623	186357396	186357498	186358542	186358650	19694	64,45	2,5	140127	0,0	264	139	0.000503516	0.0229539	0.944,0.826	1.0,1.0	-0.115	A3SS	54.5	3.5	133.5	0	K562_K700E
19701	ENSG00000164199.18	ADGRV1	chr5	+	90705378	90705579	90705399	90705579	90704388	90704488	19701	4,6	9,4	0,0	4,9	160	139	3.74504e-06	0.000425351	0.279,0.566	0.0,0.0	0.422	A3SS	5	6.5	0	6.5	K562_K700E
19760	ENSG00000146085.8	MMUT	chr6	-	49448815	49448951	49448815	49448927	49451465	49451714	19760	7,3	13,13	0,0	29,37	163	139	9.96607e-07	0.00014543	0.315,0.164	0.0,0.0	0.239	A3SS	5	13	0	33	K562_K700E
19783	ENSG00000112592.15	TBP	chr6	+	170556864	170557083	170556878	170557083	170554378	170554463	19783	1,4	11,9	0,0	11,13	153	139	0.00221946	0.0693614	0.076,0.288	0.0,0.0	0.182	A3SS	2.5	10	0	12	K562_K700E
19849	ENSG00000146066.3	HIGD2A	chr5	+	176389310	176389761	176389330	176389761	176388750	176388973	19849	8,2	69,74	0,2	123135	159	139	0.00142858	0.0506525	0.092,0.023	0.0,0.013	0.051	A3SS	5	71.5	1	129	K562_K700E
19867	ENSG00000135046.14	ANXA1	chr9	+	73154197	73154581	73154460	73154581	73151901	73151924	19867	2,7	5,4	1,1	0,0	402	139	2.67403e-09	8.82401e-07	0.122,0.377	1.0,1.0	-0.75	A3SS	4.5	4.5	1	0	K562_K700E
19897	ENSG00000072274.13	TFRC	chr3	-	196054295	196054406	196054295	196054377	196055079	196055561	19897	2,1	0,2	0,0	3,2	168	139	0.00354465	0.0953084	1.0,0.293	0.0,0.0	0.646	A3SS	1.5	1	0	2.5	K562_K700E
19913	ENSG00000062194.16	GPBP1	chr5	+	57250726	57251012	57250982	57251012	57249453	57249576	19913	3,2	0,0	2,0	0,2	395	139	0.00359544	0.0962141	1.0,1.0	1.0,0.0	0.5	A3SS	2.5	0	1	1	K562_K700E
19918	ENSG00000172845.18	SP3	chr2	-	173963760	173963883	173963760	173963874	173964404	173964553	19918	2,3	2,2	7,3	0,0	148	139	0.000389138	0.0189601	0.484,0.585	1.0,1.0	-0.466	A3SS	2.5	2	5	0	K562_K700E
19994	ENSG00000237441.10	RGL2	chr6	-	33293794	33293935	33293794	33293916	33294033	33294066	19994	11,5	16,9	2,1	15,15	158	139	0.00045889	0.0215278	0.377,0.328	0.105,0.055	0.273	A3SS	8	12.5	1.5	15	K562_K700E
20041	ENSG00000130332.15	LSM7	chr19	-	2324124	2324196	2324124	2324192	2328411	2328477	20041	28,18	0,0	13,24	4,3	143	139	0.000164412	0.00956786	1.0,1.0	0.76,0.886	0.177	A3SS	23	0	18.5	3.5	K562_K700E
20129	ENSG00000221978.13	CCNL2	chr1	-	1395393	1395537	1395393	1395514	1398232	1398302	20129	4,7	75,90	0,1	71,93	162	139	0.00191941	0.0622109	0.044,0.063	0.0,0.009	0.049	A3SS	5.5	82.5	0.5	82	K562_K700E
20193	ENSG00000182108.11	DEXI	chr16	-	10928890	10929559	10928890	10929360	10933843	10934004	20193	1,1	0,0	1,0	0,2	338	139	0.000666099	0.0284036	1.0,1.0	1.0,0.0	0.5	A3SS	1	0	0.5	1	K562_K700E
20210	ENSG00000182552.15	RWDD4	chr4	-	183655880	183655974	183655880	183655961	183658928	183659203	20210	9,8	16,17	0,1	8,20	152	139	4.88015e-06	0.000536798	0.34,0.301	0.0,0.044	0.298	A3SS	8.5	16.5	0.5	14	K562_K700E
20233	ENSG00000275052.5	PPP4R3B	chr2	-	55574368	55574413	55574368	55574401	55577314	55577356	20233	4,4	1,0	0,1	1,1	151	139	0.00186583	0.0610844	0.786,1.0	0.0,0.479	0.653	A3SS	4	0.5	0.5	1	K562_K700E
20492	ENSG00000137411.19	VARS2	chr6	+	30915132	30915237	30915155	30915237	30914809	30915037	20492	0,0	10,14	4,5	32,36	162	139	0.00128639	0.0466362	0.0,0.0	0.097,0.106	-0.102	A3SS	0	12	4.5	34	K562_K700E
20494	ENSG00000137411.19	VARS2	chr6	+	30917094	30917224	30917104	30917224	30916877	30916959	20494	14,13	19,15	0,0	68,63	149	139	0	0	0.407,0.447	0.0,0.0	0.427	A3SS	13.5	17	0	65.5	K562_K700E
20608	ENSG00000189171.15	S100A13	chr1	-	153625303	153625441	153625303	153625341	153626319	153627598	20608	0,2	3,1	3,1	0,0	239	139	1.66989e-06	0.000219869	0.0,0.538	1.0,1.0	-0.731	A3SS	1	2	2	0	K562_K700E
20620	ENSG00000280571.2	ENSG00000280571	chr3	-	42794156	42794289	42794156	42794275	42804435	42804518	20620	10,18	343325	0,2	262252	153	139	4.52715e-05	0.00340925	0.026,0.048	0.0,0.007	0.033	A3SS	14	334	1	257	K562_K700E
20640	ENSG00000163319.11	MRPS18C	chr4	+	83458324	83458429	83458345	83458429	83456908	83456958	20640	7,7	106,99	1,1	90100	160	139	0.00107473	0.0404786	0.054,0.058	0.01,0.009	0.046	A3SS	7	102.5	1	95	K562_K700E
20678	ENSG00000145293.17	ENOPH1	chr4	+	82456891	82457038	82456914	82457038	82454721	82454854	20678	1,8	33,56	0,0	79,77	162	139	0.000415061	0.0199209	0.025,0.109	0.0,0.0	0.067	A3SS	4.5	44.5	0	78	K562_K700E
20685	ENSG00000101407.13	TTI1	chr20	-	38002627	38002793	38002627	38002776	38006196	38006397	20685	13,8	6,10	0,0	32,56	156	139	1.25455e-13	1.34929e-10	0.659,0.416	0.0,0.0	0.537	A3SS	10.5	8	0	44	K562_K700E
20716	ENSG00000276550.5	HERC2P2	chr15	+	22561895	22561934	22561907	22561934	22561558	22561789	20716	24,28	6,3	0,0	8,9	151	139	7.10543e-15	8.97107e-12	0.786,0.896	0.0,0.0	0.841	A3SS	26	4.5	0	8.5	K562_K700E
20791	ENSG00000165675.19	ENOX2	chrX	-	130637228	130637410	130637228	130637404	130656580	130656695	20791	3,2	5,6	5,9	1,3	145	139	0.00148617	0.0519338	0.365,0.242	0.827,0.742	-0.481	A3SS	2.5	5.5	7	2	K562_K700E
20800	ENSG00000154832.16	CXXC1	chr18	-	50284923	50285351	50284923	50285247	50285748	50285928	20800	18,26	4,2	27,35	1,0	243	139	0.00154831	0.0535439	0.72,0.881	0.939,1.0	-0.169	A3SS	22	3	31	0.5	K562_K700E
20859	ENSG00000099899.15	TRMT2A	chr22	-	20112910	20113304	20112910	20113007	20113431	20113561	20859	25,24	0,0	53,63	9,7	436	139	4.90133e-06	0.000537093	1.0,1.0	0.652,0.742	0.303	A3SS	24.5	0	58	8	K562_K700E
20907	ENSG00000112742.10	TTK	chr6	+	80042097	80042527	80042118	80042527	80040605	80040703	20907	5,2	36,30	0,0	31,45	160	139	0.0022496	0.0700173	0.108,0.055	0.0,0.0	0.082	A3SS	3.5	33	0	38	K562_K700E
20950	ENSG00000169045.17	HNRNPH1	chr5	-	179620732	179621035	179620732	179620994	179621241	179621686	20950	316394	0,0	638631	0,34	180	139	2.25944e-05	0.00195856	1.0,1.0	1.0,0.935	0.032	A3SS	355	0	634.5	17	K562_K700E
20975	ENSG00000109805.10	NCAPG	chr4	+	17823630	17823770	17823646	17823770	17822982	17823123	20975	6,2	30,25	0,0	76,86	155	139	9.84691e-05	0.00646933	0.152,0.067	0.0,0.0	0.11	A3SS	4	27.5	0	81	K562_K700E
20998	ENSG00000145734.20	BDP1	chr5	+	71486483	71486627	71486530	71486627	71483841	71483896	20998	9,4	2,3	15,8	0,1	186	139	0.00157473	0.0541841	0.771,0.499	1.0,0.857	-0.293	A3SS	6.5	2.5	11.5	0.5	K562_K700E
21024	ENSG00000197345.13	MRPL21	chr11	-	68891275	68891720	68891275	68891417	68892889	68892993	21024	1,0	0,2	1,1	1,0	442	139	0.000627534	0.0271175	1.0,0.0	0.239,1.0	-0.119	A3SS	0.5	1	1	0.5	K562_K700E
21028	ENSG00000163702.20	IL17RC	chr3	+	9920466	9920602	9920490	9920602	9918534	9918609	21028	3,3	8,8	0,0	5,8	163	139	0.00044965	0.0212661	0.242,0.242	0.0,0.0	0.242	A3SS	3	8	0	6.5	K562_K700E
21092	ENSG00000188130.14	MAPK12	chr22	-	50257688	50258141	50257688	50257945	50258242	50258301	21092	1,9	0,0	2,3	3,2	335	139	1.63958e-07	3.30636e-05	1.0,1.0	0.217,0.384	0.7	A3SS	5	0	2.5	2.5	K562_K700E
21146	ENSG00000127415.13	IDUA	chr4	+	1001650	1001715	1001678	1001715	1001467	1001563	21146	7,4	2,2	2,2	15,8	167	139	2.77497e-05	0.00230895	0.744,0.625	0.1,0.172	0.548	A3SS	5.5	2	2	11.5	K562_K700E
21238	ENSG00000110693.19	SOX6	chr11	-	16111802	16111926	16111802	16111923	16183885	16183954	21238	0,1	1,1	2,1	2,0	142	139	0.00160689	0.0549032	0.0,0.495	0.495,1.0	-0.5	A3SS	0.5	1	1.5	1	K562_K700E
21259	ENSG00000179832.18	MROH1	chr8	+	144259223	144259354	144259239	144259354	144258776	144258914	21259	4,1	5,0	0,0	8,1	155	139	0.000406252	0.0195966	0.418,1.0	0.0,0.0	0.709	A3SS	2.5	2.5	0	4.5	K562_K700E
21335	ENSG00000058063.16	ATP11B	chr3	+	182837051	182837174	182837070	182837174	182836341	182836470	21335	3,3	15,15	1,0	21,20	158	139	0.00263536	0.0780103	0.15,0.15	0.04,0.0	0.13	A3SS	3	15	0.5	20.5	K562_K700E
21493	ENSG00000154079.6	SDHAF4	chr6	+	70567868	70568025	70567871	70568025	70566929	70567004	21493	2,2	0,0	0,0	2,2	142	139	1.36359e-09	5.35098e-07	1.0,1.0	0.0,0.0	1	A3SS	2	0	0	2	K562_K700E
21556	ENSG00000248167.7	TRIM39-RPP21	chr6	+	30340271	30340620	30340504	30340620	30339907	30339930	21556	3,4	4,5	0,1	8,8	372	139	0.000653758	0.0280421	0.219,0.23	0.0,0.045	0.202	A3SS	3.5	4.5	0.5	8	K562_K700E
21581	ENSG00000006744.19	ELAC2	chr17	-	13002273	13002359	13002273	13002356	13002440	13002725	21581	15,21	0,1	61,68	8,11	142	139	0.000687439	0.0289445	1.0,0.954	0.882,0.858	0.107	A3SS	18	0.5	64.5	9.5	K562_K700E
21610	ENSG00000124593.16	ENSG00000124593	chr6	+	41789508	41789891	41789567	41789891	41789231	41789336	21610	62,72	13021227	38,30	12931249	198	139	0.000115209	0.00725719	0.032,0.04	0.02,0.017	0.018	A3SS	67	1264.5	34	1271	K562_K700E
21617	ENSG00000271270.8	TMCC1-DT	chr3	+	129905603	129905853	129905626	129905853	129901850	129901860	21617	3,4	24,22	0,0	4,4	162	139	0.00369151	0.0982564	0.097,0.135	0.0,0.0	0.116	A3SS	3.5	23	0	4	K562_K700E
21697	ENSG00000114030.13	KPNA1	chr3	-	122433660	122433805	122433660	122433788	122437169	122437295	21697	4,6	5,6	0,0	38,43	156	139	1.34906e-09	5.35098e-07	0.416,0.471	0.0,0.0	0.444	A3SS	5	5.5	0	40.5	K562_K700E
21750	ENSG00000126883.18	NUP214	chr9	+	131173826	131174318	131174072	131174318	131164060	131164144	21750	0,0	1,2	4,2	0,0	385	139	1.04724e-09	4.60769e-07	0.0,0.0	1.0,1.0	-1	A3SS	0	1.5	3	0	K562_K700E
21751	ENSG00000126883.18	NUP214	chr9	+	131173826	131174318	131174086	131174318	131164060	131164144	21751	0,0	5,2	4,2	5,7	399	139	0.00216037	0.067895	0.0,0.0	0.218,0.091	-0.154	A3SS	0	3.5	3	6	K562_K700E
21819	ENSG00000172432.19	GTPBP2	chr6	-	43620489	43621516	43620489	43620695	43621760	43621790	21819	2,2	5,0	2,5	0,0	960	139	0.000170359	0.00983509	0.055,1.0	1.0,1.0	-0.473	A3SS	2	2.5	3.5	0	K562_K700E
21878	ENSG00000114480.13	GBE1	chr3	-	81654578	81655055	81654578	81655001	81670837	81670982	21878	0,1	1,2	1,1	0,0	193	139	5.15683e-06	0.000556688	0.0,0.265	1.0,1.0	-0.867	A3SS	0.5	1.5	1	0	K562_K700E
21883	ENSG00000108784.10	NAGLU	chr17	+	42540949	42541093	42541038	42541093	42538669	42538755	21883	12,16	1,0	17,18	3,3	228	139	0.00305434	0.0860426	0.88,1.0	0.776,0.785	0.159	A3SS	14	0.5	17.5	3	K562_K700E
21910	ENSG00000251595.7	ABCA11P	chr4	-	437445	437552	437445	437511	472574	472701	21910	3,5	6,6	0,1	4,2	180	139	0.00261171	0.0775475	0.279,0.392	0.0,0.279	0.196	A3SS	4	6	0.5	3	K562_K700E
22003	ENSG00000180376.17	CCDC66	chr3	+	56615903	56616053	56615921	56616053	56615127	56615272	22003	9,5	2,5	1,1	11,6	157	139	5.4936e-05	0.00400826	0.799,0.47	0.074,0.129	0.533	A3SS	7	3.5	1	8.5	K562_K700E
22007	ENSG00000164211.13	STARD4	chr5	-	111500146	111500470	111500146	111500277	111501001	111501116	22007	4,9	1,2	8,6	0,0	332	139	0.00250716	0.07529	0.626,0.653	1.0,1.0	-0.361	A3SS	6.5	1.5	7	0	K562_K700E
22008	ENSG00000164211.13	STARD4	chr5	-	111500146	111500602	111500146	111500277	111501001	111501116	22008	4,9	1,2	7,6	0,0	464	139	0.000892931	0.0349459	0.545,0.574	1.0,1.0	-0.441	A3SS	6.5	1.5	6.5	0	K562_K700E
22124	ENSG00000004534.15	RBM6	chr3	+	49967197	49967358	49967332	49967358	49962575	49962685	22124	4,5	3,2	3,6	0,0	274	139	7.11956e-06	0.00071538	0.403,0.559	1.0,1.0	-0.519	A3SS	4.5	2.5	4.5	0	K562_K700E
22161	ENSG00000225697.13	SLC26A6	chr3	-	48626893	48627107	48626893	48627052	48627945	48628492	22161	0,0	6,5	6,4	15,12	194	139	0.000113653	0.00717473	0.0,0.0	0.223,0.193	-0.208	A3SS	0	5.5	5	13.5	K562_K700E
22182	ENSG00000047849.22	MAP4	chr3	-	47875684	47875828	47875684	47875825	47877416	47877765	22182	2,0	2,1	2,1	0,1	142	139	0.00220657	0.069048	0.495,0.0	1.0,0.495	-0.5	A3SS	1	1.5	1.5	0.5	K562_K700E
22183	ENSG00000047849.22	MAP4	chr3	-	47875684	47875873	47875684	47875825	47877416	47877765	22183	0,0	2,1	4,0	0,1	187	139	0.00210583	0.0666861	0.0,0.0	1.0,0.0	-0.5	A3SS	0	1.5	2	0.5	K562_K700E
22188	ENSG00000173473.11	SMARCC1	chr3	-	47638724	47638783	47638724	47638777	47661293	47661455	22188	1,5	0,0	11,11	3,2	145	139	0.00317508	0.0882661	1.0,1.0	0.779,0.841	0.19	A3SS	3	0	11	2.5	K562_K700E
22276	ENSG00000144791.10	LIMD1	chr3	+	45674101	45674411	45674342	45674411	45673453	45673505	22276	15,14	5,5	0,0	18,15	380	139	2.29816e-14	2.73393e-11	0.523,0.506	0.0,0.0	0.514	A3SS	14.5	5	0	16.5	K562_K700E
22308	ENSG00000160305.18	DIP2A	chr21	+	46551616	46551743	46551633	46551743	46550542	46550744	22308	3,5	7,3	0,0	21,19	156	139	1.09949e-06	0.00015806	0.276,0.598	0.0,0.0	0.437	A3SS	4	5	0	20	K562_K700E
22321	ENSG00000093183.14	SEC22C	chr3	-	42563522	42564009	42563522	42563686	42568864	42569073	22321	8,16	60,63	23,29	51,41	462	139	0.000194278	0.0108912	0.039,0.071	0.119,0.175	-0.092	A3SS	12	61.5	26	46	K562_K700E
22376	ENSG00000168028.14	RPSA	chr3	+	39410755	39410849	39410834	39410849	39408605	39408724	22376	15,19	0,7	8,9	0,0	218	139	0.000570901	0.0253105	1.0,0.634	1.0,1.0	-0.183	A3SS	17	3.5	8.5	0	K562_K700E
22386	ENSG00000168028.14	RPSA	chr3	+	39411652	39412059	39411895	39412059	39410753	39410999	22386	93,75	6,1	39,40	0,0	382	139	0.00140964	0.0502264	0.849,0.965	1.0,1.0	-0.093	A3SS	84	3.5	39.5	0	K562_K700E
22502	ENSG00000196187.12	TMEM63A	chr1	-	225848491	225848614	225848491	225848554	225848896	225849012	22502	3,10	21,22	0,0	34,29	199	139	2.23228e-06	0.000275844	0.091,0.241	0.0,0.0	0.166	A3SS	6.5	21.5	0	31.5	K562_K700E
22543	ENSG00000124614.16	RPS10	chr6	-	34421719	34421826	34421719	34421807	34424668	34424840	22543	558572	49964926	213206	27122901	158	139	0.00027078	0.0140665	0.089,0.093	0.065,0.059	0.029	A3SS	565	4961	209.5	2806.5	K562_K700E
22589	ENSG00000115756.13	HPCAL1	chr2	+	10408558	10408734	10408561	10408734	10396834	10396920	22589	1,2	0,0	0,0	2,2	142	139	2.7153e-09	8.8595e-07	1.0,1.0	0.0,0.0	1	A3SS	1.5	0	0	2	K562_K700E
22644	ENSG00000152256.14	PDK1	chr2	+	172581933	172582191	172582094	172582191	172570725	172570824	22644	1,2	2,1	1,1	0,0	300	139	0.000472783	0.0219601	0.188,0.481	1.0,1.0	-0.665	A3SS	1.5	1.5	1	0	K562_K700E
22650	ENSG00000168476.12	REEP4	chr8	-	22138638	22139055	22138638	22138793	22139415	22139529	22650	15,6	2,0	9,14	8,5	401	139	0.00310719	0.0870102	0.722,1.0	0.281,0.493	0.474	A3SS	10.5	1	11.5	6.5	K562_K700E
22651	ENSG00000168476.12	REEP4	chr8	-	22138638	22139130	22138638	22138793	22139415	22139529	22651	29,21	2,0	29,30	8,5	476	139	0.00120624	0.0444518	0.809,1.0	0.514,0.637	0.329	A3SS	25	1	29.5	6.5	K562_K700E
22664	ENSG00000155744.10	FAM126B	chr2	-	200988261	200988440	200988261	200988421	200992280	200992368	22664	1,4	13,8	0,0	10,16	158	139	0.00282513	0.0822857	0.063,0.305	0.0,0.0	0.184	A3SS	2.5	10.5	0	13	K562_K700E
22747	ENSG00000058673.17	ZC3H11A	chr1	+	203802568	203803016	203802956	203803016	203801574	203801628	22747	63,58	3,2	96,95	20,13	527	139	0.000501135	0.0229173	0.847,0.884	0.559,0.658	0.257	A3SS	60.5	2.5	95.5	16.5	K562_K700E
22865	ENSG00000126107.15	HECTD3	chr1	-	45008239	45008339	45008239	45008321	45008535	45008701	22865	7,5	24,32	2,2	50,40	157	139	0.00287959	0.0832472	0.205,0.122	0.034,0.042	0.125	A3SS	6	28	2	45	K562_K700E
22940	ENSG00000158286.13	RNF207	chr1	+	6212667	6212733	6212681	6212733	6212230	6212416	22940	2,7	2,0	1,1	4,1	153	139	0.00207165	0.0659635	0.476,1.0	0.185,0.476	0.407	A3SS	4.5	1	1	2.5	K562_K700E
22971	ENSG00000263001.8	GTF2I	chr7	+	74718860	74718941	74718878	74718941	74716893	74716950	22971	13,4	19,25	1,0	54,46	157	139	1.68473e-07	3.35089e-05	0.377,0.124	0.016,0.0	0.242	A3SS	8.5	22	0.5	50	K562_K700E
23050	ENSG00000180104.16	EXOC3	chr5	+	459343	459415	459358	459415	457899	458025	23050	5,2	26,22	0,0	42,28	154	139	0.000719832	0.0298191	0.148,0.076	0.0,0.0	0.112	A3SS	3.5	24	0	35	K562_K700E
23061	ENSG00000060971.19	ACAA1	chr3	-	38126161	38126352	38126161	38126341	38126509	38126700	23061	8,9	23,15	6,3	45,36	150	139	0.00198857	0.06402	0.244,0.357	0.11,0.072	0.209	A3SS	8.5	19	4.5	40.5	K562_K700E
23086	ENSG00000135655.16	USP15	chr12	+	62389586	62389699	62389633	62389699	62389430	62389514	23086	20,16	4,6	40,35	1,1	186	139	0.000107496	0.00686058	0.789,0.666	0.968,0.963	-0.238	A3SS	18	5	37.5	1	K562_K700E
23088	ENSG00000135655.16	USP15	chr12	+	62389604	62389699	62389633	62389699	62389430	62389514	23088	83,78	4,6	137127	1,1	168	139	0.00102585	0.0389406	0.945,0.915	0.991,0.991	-0.061	A3SS	80.5	5	132	1	K562_K700E
23090	ENSG00000135655.16	USP15	chr12	+	62389782	62389873	62389796	62389873	62389604	62389699	23090	5,6	65,57	0,0	114103	153	139	6.68139e-05	0.00470924	0.065,0.087	0.0,0.0	0.076	A3SS	5.5	61	0	108.5	K562_K700E
23109	ENSG00000234741.9	GAS5	chr1	-	173865228	173865300	173865228	173865282	173865470	173865565	23109	57,59	12431290	21,30	286290	157	139	0.00227304	0.0702199	0.039,0.039	0.061,0.084	-0.034	A3SS	58	1266.5	25.5	288	K562_K700E
23120	ENSG00000234741.9	GAS5	chr1	-	173865817	173866205	173865817	173866195	173866527	173866796	23120	253242	0,22	52,48	0,0	149	139	0.00186137	0.0610844	1.0,0.911	1.0,1.0	-0.044	A3SS	247.5	11	50	0	K562_K700E
23136	ENSG00000234741.9	GAS5	chr1	-	173866179	173866592	173866179	173866581	173866760	173866796	23136	18,19	63,70	6,13	6,14	150	139	0.00194049	0.062611	0.209,0.201	0.481,0.463	-0.267	A3SS	18.5	66.5	9.5	10	K562_K700E
23142	ENSG00000234741.9	GAS5	chr1	-	173866527	173867025	173866527	173866567	173867959	173867995	23142	490487	5,6	551602	0,0	597	139	0.00136353	0.0489772	0.958,0.95	1.0,1.0	-0.046	A3SS	488.5	5.5	576.5	0	K562_K700E
23145	ENSG00000234741.9	GAS5	chr1	-	173866990	173867355	173866990	173867043	173867959	173867995	23145	85,90	24132483	43,49	586641	451	139	2.10344e-05	0.00184011	0.011,0.011	0.022,0.023	-0.011	A3SS	87.5	2448	46	613.5	K562_K700E
23150	ENSG00000173295.9	FAM86B3P	chr8	+	8241835	8241962	8241845	8241962	8241540	8241680	23150	1,0	3,1	2,2	0,0	149	139	1.44127e-07	2.98949e-05	0.237,0.0	1.0,1.0	-0.881	A3SS	0.5	2	2	0	K562_K700E
23157	ENSG00000163807.6	KIAA1143	chr3	-	44753344	44753607	44753344	44753578	44754223	44754368	23157	1,4	2,3	3,2	0,0	168	139	7.62986e-06	0.000758779	0.293,0.525	1.0,1.0	-0.591	A3SS	2.5	2.5	2.5	0	K562_K700E
23170	ENSG00000144043.12	TEX261	chr2	-	70988599	70989033	70988599	70988715	70989748	70989816	23170	11,8	0,0	15,25	1,3	457	139	0.00358247	0.09597	1.0,1.0	0.82,0.717	0.232	A3SS	9.5	0	20	2	K562_K700E
23171	ENSG00000144043.12	TEX261	chr2	-	70988599	70989069	70988599	70988715	70989748	70989816	23171	12,8	0,0	14,23	1,3	493	139	0.00241845	0.0733848	1.0,1.0	0.798,0.684	0.259	A3SS	10	0	18.5	2	K562_K700E
23218	ENSG00000027869.12	SH2D2A	chr1	-	156816005	156816112	156816005	156816094	156816674	156816848	23218	5,4	7,2	0,0	2,4	157	139	2.33389e-06	0.000285966	0.387,0.639	0.0,0.0	0.513	A3SS	4.5	4.5	0	3	K562_K700E
23236	ENSG00000143742.14	SRP9	chr1	+	225789019	225789093	225789033	225789093	225783299	225783368	23236	2,3	0,0	0,0	2,4	153	139	1.61621e-10	9.3866e-08	1.0,1.0	0.0,0.0	1	A3SS	2.5	0	0	3	K562_K700E
23251	ENSG00000171453.20	POLR1C	chr6	+	43520315	43520774	43520624	43520774	43520065	43520185	23251	14,12	0,0	31,35	3,2	448	139	0.00189257	0.0617509	1.0,1.0	0.762,0.844	0.197	A3SS	13	0	33	2.5	K562_K700E
23255	ENSG00000163468.15	CCT3	chr1	-	156324971	156325107	156324971	156325086	156333546	156333643	23255	9,7	1,4	14,11	1,0	160	139	0.00291177	0.0835523	0.887,0.603	0.924,1.0	-0.217	A3SS	8	2.5	12.5	0.5	K562_K700E
23273	ENSG00000112249.14	ASCC3	chr6	-	100512708	100512918	100512708	100512803	100516179	100516327	23273	17,7	2,3	45,41	1,0	254	139	0.000706405	0.029558	0.823,0.561	0.961,1.0	-0.288	A3SS	12	2.5	43	0.5	K562_K700E
23287	ENSG00000005436.14	GCFC2	chr2	-	75702198	75702447	75702198	75702423	75706522	75706651	23287	14,6	31,34	0,1	36,20	163	139	2.81855e-06	0.000338215	0.278,0.131	0.0,0.041	0.184	A3SS	10	32.5	0.5	28	K562_K700E
23295	ENSG00000163374.20	YY1AP1	chr1	-	155660739	155660933	155660739	155660913	155661306	155661423	23295	2,3	11,10	0,0	28,28	159	139	0.00157669	0.0541841	0.137,0.208	0.0,0.0	0.172	A3SS	2.5	10.5	0	28	K562_K700E
23302	ENSG00000125459.17	MSTO1	chr1	+	155611446	155611827	155611739	155611827	155611215	155611291	23302	2,4	0,0	5,5	3,1	432	139	7.54683e-05	0.00519318	1.0,1.0	0.349,0.617	0.517	A3SS	3	0	5	2	K562_K700E
23327	ENSG00000118513.20	MYB	chr6	+	135187812	135187905	135187833	135187905	135186017	135186020	23327	6,2	53,56	0,0	78,82	160	139	0.00289019	0.0832622	0.09,0.03	0.0,0.0	0.06	A3SS	4	54.5	0	80	K562_K700E
23351	ENSG00000115758.13	ODC1	chr2	-	10444932	10445264	10444932	10445049	10448120	10448309	23351	174160	1,0	320336	6,8	354	139	0.00248459	0.0748445	0.986,1.0	0.954,0.943	0.045	A3SS	167	0.5	328	7	K562_K700E
23352	ENSG00000115758.13	ODC1	chr2	-	10444930	10445162	10444930	10445049	10448120	10448327	23352	4,5	1,0	6,8	6,8	252	139	0.000172588	0.00990473	0.688,1.0	0.355,0.355	0.489	A3SS	4.5	0.5	7	7	K562_K700E
23353	ENSG00000115758.13	ODC1	chr2	-	10444930	10445244	10444930	10445049	10448120	10448327	23353	5,5	1,0	5,8	6,8	334	139	0.000109444	0.0069596	0.675,1.0	0.258,0.294	0.561	A3SS	5	0.5	6.5	7	K562_K700E
23372	ENSG00000143382.16	ADAMTSL4	chr1	+	150552043	150552308	150552204	150552308	150549838	150549895	23372	22,16	45,32	42,45	31,33	300	139	0.000142121	0.00852694	0.185,0.188	0.386,0.387	-0.2	A3SS	19	38.5	43.5	32	K562_K700E
23414	ENSG00000142102.16	PGGHG	chr11	+	294320	294478	294378	294478	294098	294196	23414	6,1	0,0	0,3	3,1	197	139	4.35737e-05	0.00330375	1.0,1.0	0.0,0.679	0.66	A3SS	3.5	0	1.5	2	K562_K700E
23457	ENSG00000064933.19	PMS1	chr2	+	189867798	189867929	189867824	189867929	189863742	189864228	23457	6,9	2,6	2,6	0,0	165	139	8.80592e-06	0.000858104	0.716,0.558	1.0,1.0	-0.363	A3SS	7.5	4	4	0	K562_K700E
23478	ENSG00000205639.12	MFSD2B	chr2	+	24017285	24017539	24017457	24017539	24016844	24016968	23478	3,3	0,0	7,15	2,4	311	139	6.46024e-05	0.00457558	1.0,1.0	0.61,0.626	0.382	A3SS	3	0	11	3	K562_K700E
23552	ENSG00000143515.19	ATP8B2	chr1	+	154344372	154344500	154344394	154344500	154344142	154344254	23552	7,5	29,21	1,2	41,50	161	139	0.00030155	0.0152822	0.172,0.171	0.021,0.033	0.144	A3SS	6	25	1.5	45.5	K562_K700E
23646	ENSG00000140525.19	FANCI	chr15	+	89283129	89283250	89283135	89283250	89281764	89281835	23646	0,1	70,61	7,4	75,67	145	139	0.00109223	0.0410846	0.0,0.015	0.082,0.054	-0.061	A3SS	0.5	65.5	5.5	71	K562_K700E
23732	ENSG00000143627.19	PKLR	chr1	-	155291755	155291937	155291755	155291870	155293176	155293343	23732	7,7	0,0	17,24	4,7	206	139	4.46973e-05	0.00338012	1.0,1.0	0.741,0.698	0.28	A3SS	7	0	20.5	5.5	K562_K700E
23785	ENSG00000204628.12	RACK1	chr5	-	181239037	181239532	181239037	181239529	181241491	181242345	23785	184190	0,0	212,40	0,117	142	139	0.000889758	0.0348687	1.0,1.0	1.0,0.251	0.375	A3SS	187	0	126	58.5	K562_K700E
23786	ENSG00000204628.12	RACK1	chr5	-	181239111	181239582	181239111	181239529	181241491	181242345	23786	31383091	0,0	36723481	0,117	192	139	4.06037e-07	6.9247e-05	1.0,1.0	1.0,0.956	0.022	A3SS	3114.5	0	3576.5	58.5	K562_K700E
23791	ENSG00000153560.12	UBP1	chr3	-	33396161	33396516	33396161	33396280	33396744	33396878	23791	1,0	10,4	7,4	7,5	375	139	8.60016e-05	0.00580791	0.036,0.0	0.27,0.229	-0.232	A3SS	0.5	7	5.5	6	K562_K700E
23853	ENSG00000285645.1	ENSG00000285645	chr9	-	35812959	35813156	35812959	35813145	35813265	35813338	23853	32,36	55,54	3,5	53,70	150	139	7.57339e-12	5.49809e-09	0.35,0.382	0.05,0.062	0.31	A3SS	34	54.5	4	61.5	K562_K700E
23912	ENSG00000136937.13	NCBP1	chr9	+	97658535	97658743	97658689	97658743	97656010	97656085	23912	20,29	0,1	36,38	6,2	293	139	0.00161635	0.055026	1.0,0.932	0.74,0.9	0.146	A3SS	24.5	0.5	37	4	K562_K700E
23914	ENSG00000116213.16	WRAP73	chr1	-	3632022	3632338	3632022	3632317	3633397	3633503	23914	20,30	17,3	52,42	5,0	160	139	0.00230898	0.0709528	0.505,0.897	0.9,1.0	-0.249	A3SS	25	10	47	2.5	K562_K700E
23923	ENSG00000135837.16	CEP350	chr1	+	180024421	180024582	180024430	180024582	180022697	180022848	23923	0,0	9,6	3,1	7,3	148	139	0.00154602	0.0535439	0.0,0.0	0.287,0.238	-0.262	A3SS	0	7.5	2	5	K562_K700E
23927	ENSG00000130590.14	SAMD10	chr20	-	63978244	63978361	63978244	63978344	63979376	63979642	23927	1,4	2,2	2,1	0,0	156	139	0.000473592	0.0219601	0.308,0.641	1.0,1.0	-0.525	A3SS	2.5	2	1.5	0	K562_K700E
23957	ENSG00000205352.11	PRR13	chr12	+	53443395	53443773	53443540	53443773	53442694	53442733	23957	71,62	9,14	80,72	2,0	284	139	2.71746e-07	4.90138e-05	0.794,0.684	0.951,1.0	-0.236	A3SS	66.5	11.5	76	1	K562_K700E
24008	ENSG00000286251.2	ENSG00000286251	chr4	-	126462218	126462356	126462218	126462300	126463029	126463114	24008	0,1	2,1	2,5	0,0	195	139	5.67642e-06	0.000595081	0.0,0.416	1.0,1.0	-0.792	A3SS	0.5	1.5	3.5	0	K562_K700E
24022	ENSG00000144554.13	FANCD2	chr3	+	10047883	10048051	10047916	10048051	10046579	10046723	24022	5,7	40,64	0,0	39,47	172	139	0.000148119	0.00877803	0.092,0.081	0.0,0.0	0.086	A3SS	6	52	0	43	K562_K700E
24055	ENSG00000135968.22	GCC2	chr2	+	108486498	108486648	108486510	108486648	108485830	108485908	24055	6,7	3,0	0,0	10,4	151	139	5.47464e-10	2.66487e-07	0.648,1.0	0.0,0.0	0.824	A3SS	6.5	1.5	0	7	K562_K700E
24125	ENSG00000163312.11	HELQ	chr4	-	83446834	83447035	83446834	83447028	83448782	83448961	24125	2,4	2,4	6,4	0,0	146	139	1.11213e-05	0.0010765	0.488,0.488	1.0,1.0	-0.512	A3SS	3	3	5	0	K562_K700E
24217	ENSG00000156508.19	EEF1A1	chr6	-	73517770	73518242	73517770	73518128	73518353	73518610	24217	1,0	0,5	29,33	0,0	253	139	9.11388e-05	0.00608409	1.0,0.0	1.0,1.0	-0.5	A3SS	0.5	2.5	31	0	K562_K700E
24245	ENSG00000164896.21	FASTK	chr7	-	151076625	151077027	151076625	151076832	151077100	151077214	24245	47,53	3,3	70,70	21,13	334	139	0.00048935	0.0225918	0.867,0.88	0.581,0.691	0.238	A3SS	50	3	70	17	K562_K700E
24246	ENSG00000164896.21	FASTK	chr7	-	151076912	151077236	151076912	151077214	151077309	151077780	24246	40,42	0,2	52,41	3,11	161	139	0.000739227	0.0304057	1.0,0.948	0.937,0.763	0.124	A3SS	41	1	46.5	7	K562_K700E
24340	ENSG00000227372.12	TP73-AS1	chr1	-	3739443	3739623	3739443	3739515	3739695	3740387	24340	2,1	0,0	0,0	1,1	247	139	1.2079e-08	3.30908e-06	1.0,1.0	0.0,0.0	1	A3SS	1.5	0	0	1	K562_K700E
24375	ENSG00000117543.22	DPH5	chr1	-	100992636	100992754	100992636	100992740	100995109	100995149	24375	15,21	16,11	0,0	59,44	153	139	0	0	0.46,0.634	0.0,0.0	0.547	A3SS	18	13.5	0	51.5	K562_K700E
24401	ENSG00000122435.11	TRMT13	chr1	+	100140844	100141019	100140851	100141019	100140407	100140514	24401	5,5	10,11	3,0	20,15	146	139	0.00287843	0.0832472	0.323,0.302	0.125,0.0	0.25	A3SS	5	10.5	1.5	17.5	K562_K700E
24403	ENSG00000122435.11	TRMT13	chr1	+	100140844	100141019	100140966	100141019	100140407	100140514	24403	19,27	0,1	13,12	4,2	261	139	0.000268211	0.0139679	1.0,0.935	0.634,0.762	0.27	A3SS	23	0.5	12.5	3	K562_K700E
24406	ENSG00000122435.11	TRMT13	chr1	+	100140864	100141019	100140966	100141019	100140407	100140514	24406	15,22	0,1	11,12	4,2	241	139	0.000414799	0.0199209	1.0,0.927	0.613,0.776	0.269	A3SS	18.5	0.5	11.5	3	K562_K700E
24433	ENSG00000135972.9	MRPS9	chr2	+	105099648	105099900	105099669	105099900	105097154	105097324	24433	3,7	68,68	2,0	91,91	160	139	0.00257285	0.0769443	0.037,0.082	0.019,0.0	0.05	A3SS	5	68	1	91	K562_K700E
24471	ENSG00000112679.15	DUSP22	chr6	+	350802	350928	350821	350928	348768	348841	24471	2,5	12,9	0,1	4,8	158	139	0.00342203	0.0931326	0.128,0.328	0.0,0.099	0.178	A3SS	3.5	10.5	0.5	6	K562_K700E
24501	ENSG00000134748.13	PRPF38A	chr1	+	52414740	52414859	52414761	52414859	52414620	52414647	24501	51,42	99121	5,7	217214	160	139	0	0	0.309,0.232	0.02,0.028	0.247	A3SS	46.5	110	6	215.5	K562_K700E
24540	ENSG00000099957.17	P2RX6	chr22	+	21023508	21023618	21023521	21023618	21023348	21023416	24540	17,23	5,1	7,6	0,0	152	139	0.00119772	0.0441938	0.757,0.955	1.0,1.0	-0.144	A3SS	20	3	6.5	0	K562_K700E
24562	ENSG00000242588.6	ENSG00000242588	chr7	+	128577952	128578033	128577963	128578033	128574750	128574791	24562	31,18	17,27	36,31	0,0	150	139	6.33271e-13	5.57259e-10	0.628,0.382	1.0,1.0	-0.495	A3SS	24.5	22	33.5	0	K562_K700E
24572	ENSG00000160058.19	BSDC1	chr1	-	32383829	32384325	32383829	32384048	32386778	32386895	24572	6,4	14,16	0,1	11,11	416	139	0.00208728	0.0663155	0.125,0.077	0.0,0.029	0.087	A3SS	5	15	0.5	11	K562_K700E
24575	ENSG00000000971.16	CFH	chr1	+	196726455	196726652	196726469	196726652	196725120	196725297	24575	14,18	19,17	0,0	20,30	153	139	1.04139e-12	8.40025e-10	0.401,0.49	0.0,0.0	0.446	A3SS	16	18	0	25	K562_K700E
24645	ENSG00000162517.13	PEF1	chr1	-	31630448	31630842	31630448	31630720	31632494	31632638	24645	59,74	3,4	93115	0,0	261	139	0.00124418	0.0456761	0.913,0.908	1.0,1.0	-0.089	A3SS	66.5	3.5	104	0	K562_K700E
24660	ENSG00000054282.16	SDCCAG8	chr1	+	243307786	243308177	243307988	243308177	243304712	243304777	24660	6,5	12,12	1,0	7,5	341	139	0.00133692	0.0481673	0.169,0.145	0.055,0.0	0.13	A3SS	5.5	12	0.5	6	K562_K700E
24699	ENSG00000112343.11	TRIM38	chr6	+	25966334	25966933	25966492	25966933	25963048	25963282	24699	8,13	0,0	2,3	1,2	297	139	0.00070085	0.0294104	1.0,1.0	0.483,0.412	0.552	A3SS	10.5	0	2.5	1.5	K562_K700E
24782	ENSG00000142864.15	SERBP1	chr1	-	67424883	67424986	67424883	67424959	67425082	67425223	24782	36,27	73,82	36,46	388438	166	139	3.64194e-10	1.95849e-07	0.292,0.216	0.072,0.081	0.177	A3SS	31.5	77.5	41	413	K562_K700E
24796	ENSG00000172046.20	USP19	chr3	-	49112283	49112402	49112283	49112393	49112488	49112629	24796	17,12	1,5	29,16	0,0	148	139	0.000434988	0.0207076	0.941,0.693	1.0,1.0	-0.183	A3SS	14.5	3	22.5	0	K562_K700E
24825	ENSG00000102287.19	GABRE	chrX	-	151957186	151957349	151957186	151957326	151959838	151959976	24825	4,6	4,1	4,2	0,0	162	139	0.000199481	0.0110759	0.462,0.837	1.0,1.0	-0.351	A3SS	5	2.5	3	0	K562_K700E
24826	ENSG00000102287.19	GABRE	chrX	-	151957186	151957367	151957186	151957326	151959838	151959976	24826	16,10	4,1	7,3	0,0	180	139	0.00171358	0.057262	0.755,0.885	1.0,1.0	-0.18	A3SS	13	2.5	5	0	K562_K700E
24828	ENSG00000102287.19	GABRE	chrX	-	151957282	151957486	151957282	151957326	151959838	151959976	24828	17,19	4,1	9,9	0,0	299	139	0.000752905	0.0308808	0.664,0.898	1.0,1.0	-0.219	A3SS	18	2.5	9	0	K562_K700E
24830	ENSG00000102287.19	GABRE	chrX	-	151957282	151957486	151957282	151957367	151959838	151959976	24830	7,10	6,1	2,6	0,0	258	139	3.3713e-05	0.00268954	0.386,0.843	1.0,1.0	-0.385	A3SS	8.5	3.5	4	0	K562_K700E
24831	ENSG00000102287.19	GABRE	chrX	-	151959838	151960172	151959838	151959976	151961282	151961365	24831	3,3	4,1	1,0	2,5	335	139	0.0023408	0.0716274	0.237,0.555	0.172,0.0	0.31	A3SS	3	2.5	0.5	3.5	K562_K700E
24869	ENSG00000105576.16	TNPO2	chr19	-	12723248	12723363	12723248	12723360	12723768	12724011	24869	2,1	2,1	5,3	1,0	142	139	0.00357322	0.0958104	0.495,0.495	0.83,1.0	-0.42	A3SS	1.5	1.5	4	0.5	K562_K700E
24919	ENSG00000114346.14	ECT2	chr3	+	172762397	172762546	172762415	172762546	172761609	172761683	24919	7,6	9,10	0,0	15,11	157	139	1.86711e-07	3.6146e-05	0.408,0.347	0.0,0.0	0.377	A3SS	6.5	9.5	0	13	K562_K700E
24936	ENSG00000117616.18	RSRP1	chr1	-	25244180	25244258	25244180	25244224	25245149	25245301	24936	5,2	3,3	0,0	2,1	173	139	5.20372e-06	0.00055967	0.572,0.349	0.0,0.0	0.46	A3SS	3.5	3	0	1.5	K562_K700E
24952	ENSG00000230124.8	ACBD6	chr1	-	180273337	180273408	180273337	180273398	180273936	180274112	24952	2,4	6,10	0,0	8,11	149	139	0.00024524	0.0130431	0.237,0.272	0.0,0.0	0.255	A3SS	3	8	0	9.5	K562_K700E
24971	ENSG00000176783.15	RUFY1	chr5	+	179608284	179608616	179608489	179608616	179607581	179607659	24971	4,3	0,0	6,3	2,2	344	139	0.000106787	0.00684279	1.0,1.0	0.548,0.377	0.537	A3SS	3.5	0	4.5	2	K562_K700E
24988	ENSG00000108883.13	EFTUD2	chr17	-	44852408	44852582	44852408	44852562	44853516	44854356	24988	1,9	1,5	0,0	4,4	159	139	2.5793e-07	4.7107e-05	0.466,0.611	0.0,0.0	0.538	A3SS	5	3	0	4	K562_K700E
25120	ENSG00000073711.11	PPP2R3A	chr3	+	136049243	136049361	136049258	136049361	136040858	136040962	25120	2,1	0,0	0,0	1,1	154	139	1.15885e-08	3.23576e-06	1.0,1.0	0.0,0.0	1	A3SS	1.5	0	0	1	K562_K700E
25128	ENSG00000147274.14	RBMX	chrX	-	136875257	136875383	136875257	136875371	136875470	136875585	25128	405439	0,32	455481	0,0	151	139	5.10987e-07	8.33626e-05	1.0,0.927	1.0,1.0	-0.036	A3SS	422	16	468	0	K562_K700E
25148	ENSG00000113387.12	SUB1	chr5	+	32591562	32591617	32591568	32591617	32588536	32588584	25148	10711051	53,54	761733	19,19	145	139	0.000790694	0.0320237	0.951,0.949	0.975,0.974	-0.024	A3SS	1061	53.5	747	19	K562_K700E
25251	ENSG00000114982.19	KANSL3	chr2	-	96619671	96619776	96619671	96619762	96631311	96631543	25251	3,5	6,4	1,1	12,21	153	139	0.000250125	0.0132302	0.312,0.532	0.07,0.041	0.367	A3SS	4	5	1	16.5	K562_K700E
25281	ENSG00000154814.14	OXNAD1	chr3	+	16286323	16286448	16286341	16286448	16272144	16272321	25281	1,4	2,2	4,4	0,1	157	139	0.00278855	0.081302	0.307,0.639	1.0,0.78	-0.417	A3SS	2.5	2	4	0.5	K562_K700E
25307	ENSG00000286192.1	ENSG00000286192	chr7	-	2230548	2230727	2230548	2230724	2232871	2232970	25307	7,5	2,2	6,4	0,0	142	139	0.0027027	0.0795174	0.774,0.71	1.0,1.0	-0.258	A3SS	6	2	5	0	K562_K700E
25308	ENSG00000286192.1	ENSG00000286192	chr7	-	2230548	2230764	2230548	2230724	2232871	2232970	25308	0,0	2,2	3,2	0,0	179	139	7.2019e-10	3.31962e-07	0.0,0.0	1.0,1.0	-1	A3SS	0	2	2.5	0	K562_K700E
25309	ENSG00000286192.1	ENSG00000286192	chr7	-	2230548	2230764	2230548	2230727	2232871	2232970	25309	0,0	7,5	3,2	6,4	176	139	0.000614083	0.0267352	0.0,0.0	0.283,0.283	-0.283	A3SS	0	6	2.5	5	K562_K700E
25310	ENSG00000286192.1	ENSG00000286192	chr7	-	2239417	2239707	2239417	2239676	2242161	2242215	25310	5,5	0,0	8,11	5,7	170	139	4.67117e-06	0.000515764	1.0,1.0	0.567,0.562	0.435	A3SS	5	0	9.5	6	K562_K700E
25365	ENSG00000254859.1	ENSG00000254859	chr8	-	143541972	143542396	143541972	143542392	143549655	143549729	25365	2,2	0,0	1,0	1,2	143	139	2.21534e-05	0.00193187	1.0,1.0	0.493,0.0	0.754	A3SS	2	0	0.5	1.5	K562_K700E
25448	ENSG00000103512.16	NOMO1	chr16	+	14875017	14875254	14875035	14875254	14872233	14872329	25448	4,7	1,3	1,1	12,11	157	139	6.05209e-07	9.60365e-05	0.78,0.674	0.069,0.074	0.656	A3SS	5.5	2	1	11.5	K562_K700E
25458	ENSG00000159023.22	EPB41	chr1	+	28988742	28988829	28988762	28988829	28987610	28987905	25458	3,2	3,2	0,0	6,3	159	139	7.37786e-05	0.00510109	0.466,0.466	0.0,0.0	0.466	A3SS	2.5	2.5	0	4.5	K562_K700E
25539	ENSG00000097046.13	CDC7	chr1	+	91501636	91501831	91501653	91501831	91500850	91500948	25539	5,1	17,13	0,0	13,16	156	139	0.00100806	0.0384665	0.208,0.064	0.0,0.0	0.136	A3SS	3	15	0	14.5	K562_K700E
25540	ENSG00000097046.13	CDC7	chr1	+	91501636	91501831	91501687	91501831	91500850	91500948	25540	5,1	2,2	0,0	1,2	190	139	2.60411e-05	0.00219828	0.647,0.268	0.0,0.0	0.458	A3SS	3	2	0	1.5	K562_K700E
25676	ENSG00000111670.16	GNPTAB	chr12	-	101770405	101770708	101770405	101770585	101770995	101771157	25676	0,0	10,13	3,5	7,8	262	139	5.86783e-05	0.00424928	0.0,0.0	0.185,0.249	-0.217	A3SS	0	11.5	4	7.5	K562_K700E
25741	ENSG00000170421.13	KRT8	chr12	-	52949215	52949517	52949215	52949494	52949714	52949954	25741	111119	14,0	38,37	0,0	162	139	0.0012589	0.046158	0.872,1.0	1.0,1.0	-0.064	A3SS	115	7	37.5	0	K562_K700E
25806	ENSG00000166685.13	COG1	chr17	+	73203023	73203146	73203036	73203146	73201108	73201900	25806	0,3	1,0	1,0	4,1	152	139	0.00345105	0.0935715	0.0,1.0	0.186,0.0	0.407	A3SS	1.5	0.5	0.5	2.5	K562_K700E
25851	ENSG00000127586.17	CHTF18	chr16	+	794033	794192	794053	794192	793143	793274	25851	16,15	12,9	4,1	47,35	159	139	4.60187e-13	4.31077e-10	0.538,0.593	0.069,0.024	0.519	A3SS	15.5	10.5	2.5	41	K562_K700E
25884	ENSG00000156136.10	DCK	chr4	+	71023546	71023706	71023558	71023706	71022366	71022560	25884	2,9	63,53	0,2	45,58	151	139	0.00299572	0.0852869	0.028,0.135	0.0,0.031	0.066	A3SS	5.5	58	1	51.5	K562_K700E
25890	ENSG00000178752.16	ERFE	chr2	+	238162723	238162838	238162735	238162838	238161593	238161716	25890	1,3	4,4	0,0	3,1	151	139	0.00309051	0.0867103	0.187,0.408	0.0,0.0	0.297	A3SS	2	4	0	2	K562_K700E
25956	ENSG00000146463.12	ZMYM4	chr1	+	35407986	35408052	35408007	35408052	35405372	35405468	25956	4,7	21,18	0,1	49,50	160	139	2.44976e-06	0.000296411	0.142,0.253	0.0,0.017	0.189	A3SS	5.5	19.5	0.5	49.5	K562_K700E
26040	ENSG00000249396.2	LINC02212	chr5	-	10495273	10495313	10495273	10495309	10501204	10501311	26040	1,1	0,0	1,0	1,1	143	139	0.00222136	0.0693614	1.0,1.0	0.493,0.0	0.754	A3SS	1	0	0.5	1	K562_K700E
26058	ENSG00000071894.17	CPSF1	chr8	-	144398778	144399032	144398778	144398868	144399127	144399346	26058	4,3	1,0	3,7	3,2	303	139	0.00289414	0.0832933	0.647,1.0	0.314,0.616	0.359	A3SS	3.5	0.5	5	2.5	K562_K700E
26082	ENSG00000101019.22	UQCC1	chr20	-	35384037	35384133	35384037	35384124	35394091	35394203	26082	76,74	14,0	58,57	0,0	148	139	0.00011602	0.00729245	0.836,1.0	1.0,1.0	-0.082	A3SS	75	7	57.5	0	K562_K700E
26083	ENSG00000101019.22	UQCC1	chr20	-	35384037	35384154	35384037	35384124	35394091	35394203	26083	4,13	14,0	9,15	0,0	169	139	0.00160755	0.0549032	0.19,1.0	1.0,1.0	-0.405	A3SS	8.5	7	12	0	K562_K700E
26221	ENSG00000116830.12	TTF2	chr1	+	117087904	117087970	117087907	117087970	117086416	117086522	26221	1,1	0,1	0,0	1,1	142	139	0.00260602	0.0774579	1.0,0.495	0.0,0.0	0.748	A3SS	1	0.5	0	1	K562_K700E
26256	ENSG00000162572.21	SCNN1D	chr1	+	1282010	1282315	1282241	1282315	1281410	1281610	26256	13,5	2,3	7,3	0,0	370	139	2.24627e-05	0.00195297	0.709,0.385	1.0,1.0	-0.453	A3SS	9	2.5	5	0	K562_K700E
26273	ENSG00000130770.18	ATP5IF1	chr1	+	28237695	28238098	28237843	28238098	28236360	28236452	26273	2,4	2,3	2,3	1,0	287	139	0.00284333	0.0825674	0.326,0.392	0.492,1.0	-0.387	A3SS	3	2.5	2.5	0.5	K562_K700E
26275	ENSG00000130770.18	ATP5IF1	chr1	+	28237695	28238105	28237760	28238105	28236360	28236452	26275	9,7	15,20	11,13	7,5	204	139	0.0014597	0.0513175	0.29,0.193	0.517,0.639	-0.337	A3SS	8	17.5	12	6	K562_K700E
26415	ENSG00000075142.14	SRI	chr7	-	88208488	88208913	88208488	88208561	88209338	88209452	26415	16,14	10,0	11,14	0,0	491	139	0.000640919	0.0276137	0.312,1.0	1.0,1.0	-0.344	A3SS	15	5	12.5	0	K562_K700E
26428	ENSG00000116478.12	HDAC1	chr1	+	32332660	32332749	32332703	32332749	32332089	32332242	26428	8,7	1,0	4,5	2,2	182	139	0.0027869	0.081302	0.859,1.0	0.604,0.656	0.299	A3SS	7.5	0.5	4.5	2	K562_K700E
26472	ENSG00000270800.3	RPS10-NUDT3	chr6	-	34288849	34288955	34288849	34288931	34293450	34293535	26472	8,6	89,84	0,0	127126	163	139	2.55414e-05	0.00216238	0.071,0.057	0.0,0.0	0.064	A3SS	7	86.5	0	126.5	K562_K700E
26511	ENSG00000177084.18	POLE	chr12	-	132677577	132677719	132677577	132677709	132679496	132679651	26511	27,22	1,0	48,43	6,4	149	139	0.00257768	0.0770095	0.962,1.0	0.882,0.909	0.086	A3SS	24.5	0.5	45.5	5	K562_K700E
26593	ENSG00000171824.14	EXOSC10	chr1	-	11087799	11087910	11087799	11087902	11088122	11088198	26593	92,99	0,0	147136	7,10	147	139	7.67304e-05	0.00524276	1.0,1.0	0.952,0.928	0.06	A3SS	95.5	0	141.5	8.5	K562_K700E
26639	ENSG00000121775.18	TMEM39B	chr1	+	32075608	32075822	32075666	32075822	32074950	32075077	26639	1,2	1,0	2,0	1,1	197	139	0.00168649	0.0567486	0.414,1.0	0.585,0.0	0.414	A3SS	1.5	0.5	1	1	K562_K700E
26645	ENSG00000167720.13	SRR	chr17	+	2321523	2321616	2321541	2321616	2321305	2321425	26645	0,0	4,8	1,5	8,4	157	139	0.000143329	0.00855969	0.0,0.0	0.1,0.525	-0.312	A3SS	0	6	3	6	K562_K700E
26654	ENSG00000120265.19	PCMT1	chr6	+	149772044	149772247	149772047	149772247	149771161	149771266	26654	2,4	0,1	0,1	1,1	142	139	0.00227195	0.0702199	1.0,0.797	0.0,0.495	0.651	A3SS	3	0.5	0.5	1	K562_K700E
26697	ENSG00000105221.18	AKT2	chr19	-	40235262	40235574	40235262	40235350	40235889	40236385	26697	7,11	31,42	5,6	81,78	363	139	0.00224428	0.0699268	0.08,0.091	0.023,0.029	0.059	A3SS	9	36.5	5.5	79.5	K562_K700E
26724	ENSG00000165494.12	PCF11	chr11	+	83177713	83177819	83177716	83177819	83177084	83177204	26724	9,8	0,0	26,25	3,5	142	139	0.000807706	0.0325764	1.0,1.0	0.895,0.83	0.137	A3SS	8.5	0	25.5	4	K562_K700E
26776	ENSG00000114786.16	ABHD14A-ACY1	chr3	+	51988526	51988789	51988765	51988789	51987555	51987624	26776	5,6	0,0	14,7	3,2	378	139	0.000124803	0.00766208	1.0,1.0	0.632,0.563	0.403	A3SS	5.5	0	10.5	2.5	K562_K700E
26786	ENSG00000095564.15	BTAF1	chr10	+	92013712	92014029	92013898	92014029	92011285	92011415	26786	2,2	0,0	1,1	1,1	325	139	0.000816759	0.0328048	1.0,1.0	0.3,0.3	0.7	A3SS	2	0	1	1	K562_K700E
26812	ENSG00000143947.15	RPS27A	chr2	+	55235409	55235588	55235427	55235588	55234830	55234962	26812	226214	1275612626	50,42	60855907	157	139	0.000272213	0.0140905	0.015,0.015	0.007,0.006	0.008	A3SS	220	12691	46	5996	K562_K700E
26866	ENSG00000119509.13	INVS	chr9	+	100226061	100226213	100226099	100226213	100215400	100215488	26866	1,5	1,0	4,0	3,1	177	139	0.00262646	0.0778262	0.44,1.0	0.511,0.0	0.464	A3SS	3	0.5	2	2	K562_K700E
26870	ENSG00000119509.13	INVS	chr9	+	100292325	100292436	100292374	100292436	100284319	100284603	26870	5,8	0,1	13,13	2,7	188	139	0.00174304	0.058046	1.0,0.855	0.828,0.579	0.224	A3SS	6.5	0.5	13	4.5	K562_K700E
27023	ENSG00000116688.18	MFN2	chr1	+	11988781	11989237	11989164	11989237	11981969	11982114	27023	5,11	56,63	6,2	158133	522	139	0.00151104	0.0526127	0.023,0.044	0.01,0.004	0.027	A3SS	8	59.5	4	145.5	K562_K700E
27025	ENSG00000116688.18	MFN2	chr1	+	11988745	11989237	11989164	11989237	11982066	11982114	27025	5,11	56,63	6,4	158133	558	139	0.00335146	0.091533	0.022,0.042	0.009,0.007	0.024	A3SS	8	59.5	5	145.5	K562_K700E
27051	ENSG00000070814.22	TCOF1	chr5	+	150393371	150393552	150393422	150393552	150392707	150392790	27051	50,50	0,0	179153	18,0	190	139	0.000576893	0.0254209	1.0,1.0	0.879,1.0	0.06	A3SS	50	0	166	9	K562_K700E
27058	ENSG00000180229.12	HERC2P3	chr15	-	20437293	20437432	20437293	20437389	20438591	20438822	27058	14,8	4,1	17,9	0,0	182	139	0.000905546	0.0352969	0.728,0.859	1.0,1.0	-0.207	A3SS	11	2.5	13	0	K562_K700E
27076	ENSG00000175309.15	PHYKPL	chr5	-	178222354	178222610	178222354	178222545	178222851	178222934	27076	0,1	1,1	3,5	0,0	204	139	0.00071691	0.0297916	0.0,0.405	1.0,1.0	-0.797	A3SS	0.5	1	4	0	K562_K700E
27111	ENSG00000131788.16	PIAS3	chr1	-	145851019	145851153	145851019	145851132	145853503	145853664	27111	6,5	3,4	6,15	0,0	160	139	3.64884e-06	0.000420471	0.635,0.521	1.0,1.0	-0.422	A3SS	5.5	3.5	10.5	0	K562_K700E
27116	ENSG00000136450.13	SRSF1	chr17	-	58005397	58005617	58005397	58005600	58005800	58005973	27116	11,11	174137	2,0	451383	156	139	3.47532e-08	8.55252e-06	0.053,0.067	0.004,0.0	0.058	A3SS	11	155.5	1	417	K562_K700E
27189	ENSG00000173214.7	MFSD4B	chr6	+	111278412	111278643	111278601	111278643	111277999	111278158	27189	0,1	2,1	2,3	0,0	328	139	6.14158e-07	9.69269e-05	0.0,0.298	1.0,1.0	-0.851	A3SS	0.5	1.5	2.5	0	K562_K700E
27248	ENSG00000130158.14	DOCK6	chr19	-	11201888	11202125	11201888	11202113	11202393	11202715	27248	22,24	3,3	11,18	0,0	151	139	0.00302901	0.085893	0.871,0.88	1.0,1.0	-0.125	A3SS	23	3	14.5	0	K562_K700E
27250	ENSG00000130158.14	DOCK6	chr19	-	11215386	11215599	11215386	11215471	11215800	11215927	27250	3,6	6,10	0,0	13,14	267	139	1.75604e-05	0.00160526	0.207,0.238	0.0,0.0	0.222	A3SS	4.5	8	0	13.5	K562_K700E
27323	ENSG00000104738.18	MCM4	chr8	+	47962011	47962216	47962077	47962216	47961515	47961680	27323	8,19	0,1	17,7	5,1	205	139	0.00103187	0.0391179	1.0,0.928	0.697,0.826	0.203	A3SS	13.5	0.5	12	3	K562_K700E
27385	ENSG00000198198.17	SZT2	chr1	+	43415060	43415213	43415081	43415213	43404403	43404550	27385	2,2	5,4	0,0	4,5	160	139	0.00201005	0.0645362	0.258,0.303	0.0,0.0	0.28	A3SS	2	4.5	0	4.5	K562_K700E
27436	ENSG00000004455.17	AK2	chr1	-	33012073	33012341	33012073	33012142	33013206	33013402	27436	4,4	5,4	2,3	1,0	338	139	0.00269531	0.0793805	0.248,0.291	0.451,1.0	-0.456	A3SS	4	4.5	2.5	0.5	K562_K700E
27458	ENSG00000257176.3	ENSG00000257176	chr12	-	29307849	29308044	29307849	29307938	29309770	29309903	27458	5,3	0,0	0,0	1,1	245	139	1.28794e-09	5.34293e-07	1.0,1.0	0.0,0.0	1	A3SS	4	0	0	1	K562_K700E
27476	ENSG00000066135.13	KDM4A	chr1	+	43666938	43667021	43666953	43667021	43666451	43666555	27476	1,7	25,17	1,0	28,31	154	139	0.000771261	0.0314118	0.035,0.271	0.031,0.0	0.138	A3SS	4	21	0.5	29.5	K562_K700E
27526	ENSG00000076513.17	ANKRD13A	chr12	+	110011990	110012137	110012004	110012137	109999429	109999784	27526	3,3	4,8	1,0	8,21	153	139	0.000415719	0.0199209	0.405,0.254	0.102,0.0	0.279	A3SS	3	6	0.5	14.5	K562_K700E
27546	ENSG00000126088.14	UROD	chr1	+	45013137	45013211	45013161	45013211	45012934	45013019	27546	176169	11,6	171186	0,0	163	139	2.90582e-05	0.00239722	0.932,0.96	1.0,1.0	-0.054	A3SS	172.5	8.5	178.5	0	K562_K700E
27562	ENSG00000126088.14	UROD	chr1	+	45015273	45015392	45015339	45015392	45014939	45015006	27562	5,5	5,4	5,5	0,0	205	139	1.04068e-06	0.000151102	0.404,0.459	1.0,1.0	-0.569	A3SS	5	4.5	5	0	K562_K700E
27565	ENSG00000126088.14	UROD	chr1	+	45015313	45015392	45015339	45015392	45014939	45015006	27565	4,4	5,4	6,5	0,0	165	139	6.84087e-07	0.000104157	0.403,0.457	1.0,1.0	-0.57	A3SS	4	4.5	5.5	0	K562_K700E
27653	ENSG00000119689.15	DLST	chr14	+	74889115	74889338	74889274	74889338	74885585	74885634	27653	4,1	0,0	1,0	0,2	298	139	0.000970766	0.0372392	1.0,1.0	1.0,0.0	0.5	A3SS	2.5	0	0.5	1	K562_K700E
27674	ENSG00000156467.10	UQCRB	chr8	-	96231384	96231621	96231384	96231515	96231773	96231940	27674	22,17	65,64	25,27	7,14	245	139	9.80481e-10	4.41377e-07	0.161,0.131	0.67,0.522	-0.45	A3SS	19.5	64.5	26	10.5	K562_K700E
27719	ENSG00000284879.1	ENSG00000284879	chr2	+	87719806	87720021	87719819	87720021	87716611	87716790	27719	1,2	5,3	10,8	1,2	152	139	0.000135378	0.00819006	0.155,0.379	0.901,0.785	-0.576	A3SS	1.5	4	9	1.5	K562_K700E
27720	ENSG00000284879.1	ENSG00000284879	chr2	+	87719819	87720021	87719831	87720021	87716611	87716790	27720	5,3	0,0	2,3	4,3	151	139	3.09993e-07	5.4557e-05	1.0,1.0	0.315,0.479	0.603	A3SS	4	0	2.5	3.5	K562_K700E
27780	ENSG00000134480.16	CCNH	chr5	-	87394273	87394517	87394273	87394480	87395043	87395104	27780	2,3	2,2	0,0	6,1	176	139	4.96498e-05	0.00368741	0.441,0.542	0.0,0.0	0.492	A3SS	2.5	2	0	3.5	K562_K700E
27837	ENSG00000090661.12	CERS4	chr19	+	8250772	8251249	8251075	8251249	8241340	8241457	27837	4,9	1,2	2,7	0,0	442	139	0.00112838	0.0422255	0.557,0.586	1.0,1.0	-0.428	A3SS	6.5	1.5	4.5	0	K562_K700E
27883	ENSG00000145868.17	FBXO38	chr5	+	148438331	148438498	148438405	148438498	148433634	148433737	27883	9,11	4,2	11,11	0,1	213	139	0.00121596	0.0446964	0.595,0.782	1.0,0.878	-0.251	A3SS	10	3	11	0.5	K562_K700E
27898	ENSG00000138081.22	FBXO11	chr2	-	47838858	47839000	47838858	47838923	47839418	47839500	27898	4,3	0,0	12,3	0,7	216	139	0.00275156	0.080466	1.0,1.0	1.0,0.216	0.392	A3SS	3.5	0	7.5	3.5	K562_K700E
27899	ENSG00000138081.22	FBXO11	chr2	-	47838858	47839003	47838858	47838923	47839418	47839500	27899	22,17	0,0	23,28	0,7	219	139	0.00060504	0.0265004	1.0,1.0	1.0,0.717	0.141	A3SS	19.5	0	25.5	3.5	K562_K700E
27923	ENSG00000143774.17	GUK1	chr1	+	228148030	228148439	228148357	228148439	228147620	228147699	27923	3,6	12,12	9,7	0,2	466	139	8.72918e-05	0.00586977	0.069,0.13	1.0,0.511	-0.656	A3SS	4.5	12	8	1	K562_K700E
27925	ENSG00000143774.17	GUK1	chr1	+	228148060	228148439	228148357	228148439	228147620	228147699	27925	3,6	12,12	9,7	0,2	436	139	6.48686e-05	0.00458326	0.074,0.137	1.0,0.527	-0.658	A3SS	4.5	12	8	1	K562_K700E
27927	ENSG00000143774.17	GUK1	chr1	+	228148101	228148439	228148357	228148439	228147620	228147699	27927	3,4	12,12	8,7	0,2	395	139	2.06929e-05	0.00182091	0.081,0.105	1.0,0.552	-0.683	A3SS	3.5	12	7.5	1	K562_K700E
27929	ENSG00000143774.17	GUK1	chr1	+	228148357	228148539	228148370	228148539	228147620	228147699	27929	12,15	136122	0,2	197171	152	139	8.76426e-09	2.54505e-06	0.075,0.101	0.0,0.011	0.082	A3SS	13.5	129	1	184	K562_K700E
27939	ENSG00000124207.17	CSE1L	chr20	+	49072327	49072697	49072567	49072697	49070204	49070297	27939	0,0	6,7	3,2	0,2	379	139	0.000688175	0.0289445	0.0,0.0	1.0,0.268	-0.634	A3SS	0	6.5	2.5	1	K562_K700E
27991	ENSG00000111885.7	MAN1A1	chr6	-	119189663	119189895	119189663	119189883	119193776	119193892	27991	8,5	58,78	1,0	105110	151	139	3.34767e-05	0.00267805	0.113,0.056	0.009,0.0	0.08	A3SS	6.5	68	0.5	107.5	K562_K700E
28028	ENSG00000158850.15	B4GALT3	chr1	-	161171965	161172089	161171965	161172064	161172226	161172410	28028	60,69	5,9	66,78	22,19	164	139	0.00213242	0.0671621	0.91,0.867	0.718,0.777	0.141	A3SS	64.5	7	72	20.5	K562_K700E
28035	ENSG00000185986.13	SDHAP3	chr5	-	1579276	1579507	1579276	1579484	1584983	1585133	28035	1,5	9,12	0,0	4,4	162	139	0.000367347	0.0180193	0.087,0.263	0.0,0.0	0.175	A3SS	3	10.5	0	4	K562_K700E
28095	ENSG00000135940.7	COX5B	chr2	+	97646491	97646634	97646516	97646634	97646096	97646189	28095	1,0	1,4	1,5	2,3	164	139	0.00287011	0.0831787	0.459,0.0	0.298,0.586	-0.212	A3SS	0.5	2.5	3	2.5	K562_K700E
28102	ENSG00000145912.9	NHP2	chr5	-	178149462	178149858	178149462	178149838	178150887	178150993	28102	6,11	238240	0,0	259258	159	139	0.0016765	0.0565433	0.022,0.039	0.0,0.0	0.03	A3SS	8.5	239	0	258.5	K562_K700E
28106	ENSG00000066557.6	LRRC40	chr1	-	70173621	70173709	70173621	70173662	70175809	70175982	28106	60,40	0,1	38,36	5,2	186	139	0.00223086	0.0695831	1.0,0.968	0.85,0.931	0.093	A3SS	50	0.5	37	3.5	K562_K700E
28114	ENSG00000163874.11	ZC3H12A	chr1	+	37475458	37475939	37475461	37475939	37474579	37474629	28114	4,2	0,0	1,5	1,3	142	139	0.00096289	0.037084	1.0,1.0	0.495,0.62	0.443	A3SS	3	0	3	2	K562_K700E
28131	ENSG00000214736.8	TOMM6	chr6	+	41789508	41789898	41789530	41789898	41789231	41789336	28131	12,10	280258	2,2	207209	161	139	0.00169569	0.0568605	0.036,0.032	0.008,0.008	0.026	A3SS	11	269	2	208	K562_K700E
28160	ENSG00000137955.16	RABGGTB	chr1	+	75792180	75792250	75792196	75792250	75791460	75791571	28160	197222	29,24	200168	49,54	155	139	9.07879e-05	0.00607463	0.859,0.892	0.785,0.736	0.115	A3SS	209.5	26.5	184	51.5	K562_K700E
28315	ENSG00000272916.5	ENSG00000272916	chr10	-	73806656	73806831	73806656	73806811	73807107	73807195	28315	4,2	9,8	0,0	26,17	159	139	0.000153739	0.00901906	0.28,0.179	0.0,0.0	0.23	A3SS	3	8.5	0	21.5	K562_K700E
28318	ENSG00000223745.8	CCDC18-AS1	chr1	-	93337376	93337512	93337376	93337483	93338229	93339274	28318	4,5	10,3	1,3	0,0	168	139	9.30249e-07	0.000138531	0.249,0.58	1.0,1.0	-0.586	A3SS	4.5	6.5	2	0	K562_K700E
28376	ENSG00000214826.5	DDX12P	chr12	-	9421387	9421546	9421387	9421491	9421817	9421890	28376	2,5	9,5	0,0	14,6	194	139	7.25713e-05	0.00505371	0.137,0.417	0.0,0.0	0.277	A3SS	3.5	7	0	10	K562_K700E
28474	ENSG00000066855.16	MTFR1	chr8	+	65669850	65670018	65669872	65670018	65644738	65644784	28474	16,8	28,28	0,1	11,12	161	139	3.31794e-05	0.0026616	0.33,0.198	0.0,0.067	0.231	A3SS	12	28	0.5	11.5	K562_K700E
28482	ENSG00000153827.14	TRIP12	chr2	-	229792972	229793145	229792972	229793130	229795178	229795330	28482	19,13	16,11	61,46	10,14	154	139	0.000268401	0.0139679	0.517,0.516	0.846,0.748	-0.28	A3SS	16	13.5	53.5	12	K562_K700E
28559	ENSG00000115524.17	SF3B1	chr2	-	197402948	197403059	197402948	197403035	197403584	197403764	28559	18,18	93,83	0,5	116152	163	139	4.42245e-10	2.23743e-07	0.142,0.156	0.0,0.027	0.135	A3SS	18	88	2.5	134	K562_K700E
28560	ENSG00000115524.17	SF3B1	chr2	-	197418509	197418951	197418509	197418588	197420427	197420542	28560	28,36	136118	13,17	216222	502	139	1.14767e-07	2.46869e-05	0.054,0.078	0.016,0.021	0.048	A3SS	32	127	15	219	K562_K700E
28568	ENSG00000196418.13	ZNF124	chr1	-	247159686	247159859	247159686	247159813	247171847	247172020	28568	7,5	9,22	2,0	18,20	185	139	0.000510263	0.023225	0.369,0.146	0.077,0.0	0.219	A3SS	6	15.5	1	19	K562_K700E
28597	ENSG00000116350.18	SRSF4	chr1	-	29165206	29165371	29165206	29165357	29165889	29166064	28597	6,2	0,1	0,0	2,1	153	139	1.22849e-10	7.43213e-08	1.0,0.645	0.0,0.0	0.823	A3SS	4	0.5	0	1.5	K562_K700E
28626	ENSG00000112659.14	CUL9	chr6	+	43185455	43185610	43185486	43185610	43184301	43184905	28626	6,6	0,6	23,14	0,0	170	139	0.0011436	0.04274	1.0,0.45	1.0,1.0	-0.275	A3SS	6	3	18.5	0	K562_K700E
28732	ENSG00000197136.5	PCNX3	chr11	+	65619753	65619932	65619756	65619932	65619536	65619660	28732	8,7	0,0	11,20	1,5	142	139	0.00086141	0.0339369	1.0,1.0	0.915,0.797	0.144	A3SS	7.5	0	15.5	3	K562_K700E
28765	ENSG00000121892.15	PDS5A	chr4	-	39910243	39910356	39910243	39910338	39913610	39913726	28765	8,9	58,48	2,0	83,95	157	139	1.1833e-06	0.000166805	0.109,0.142	0.021,0.0	0.115	A3SS	8.5	53	1	89	K562_K700E
28812	ENSG00000174799.11	CEP135	chr4	+	56009712	56009903	56009734	56009903	56008326	56008382	28812	2,5	4,5	0,0	7,7	161	139	7.84079e-06	0.000777094	0.302,0.463	0.0,0.0	0.383	A3SS	3.5	4.5	0	7	K562_K700E
28871	ENSG00000269891.2	ARHGAP19-SLIT1	chr10	-	97265859	97266146	97265859	97266125	97292571	97292637	28871	3,4	9,12	1,0	18,24	160	139	0.000257741	0.01351	0.225,0.225	0.046,0.0	0.202	A3SS	3.5	10.5	0.5	21	K562_K700E
28955	ENSG00000135476.12	ESPL1	chr12	+	53274789	53275010	53274816	53275010	53272720	53272857	28955	5,2	7,9	0,1	17,31	166	139	9.31892e-05	0.00615028	0.374,0.157	0.0,0.026	0.253	A3SS	3.5	8	0.5	24	K562_K700E
28967	ENSG00000163798.13	SLC4A1AP	chr2	+	27688680	27688767	27688699	27688767	27687933	27688020	28967	3,8	9,7	2,0	20,15	158	139	0.000149152	0.00880329	0.227,0.501	0.081,0.0	0.324	A3SS	5.5	8	1	17.5	K562_K700E
29059	ENSG00000121716.21	PILRB	chr7	+	100358219	100358366	100358226	100358366	100356749	100356883	29059	15,11	5,5	40,41	0,0	146	139	1.90257e-07	3.65885e-05	0.741,0.677	1.0,1.0	-0.291	A3SS	13	5	40.5	0	K562_K700E
29060	ENSG00000121716.21	PILRB	chr7	+	100358219	100358366	100358230	100358366	100356749	100356883	29060	15,11	4,4	40,41	0,0	150	139	3.74978e-06	0.000425351	0.777,0.718	1.0,1.0	-0.252	A3SS	13	4	40.5	0	K562_K700E
29063	ENSG00000121716.21	PILRB	chr7	+	100358226	100358259	100358241	100358259	100356749	100356883	29063	5,5	2,0	0,0	1,8	154	139	4.30673e-10	2.23327e-07	0.693,1.0	0.0,0.0	0.847	A3SS	5	1	0	4.5	K562_K700E
29065	ENSG00000121716.21	PILRB	chr7	+	100358230	100358259	100358241	100358259	100356749	100356883	29065	4,4	2,0	0,0	1,8	150	139	1.92888e-09	6.74852e-07	0.65,1.0	0.0,0.0	0.825	A3SS	4	1	0	4.5	K562_K700E
29103	ENSG00000237940.3	LINC01238	chr2	+	241972116	241972556	241972467	241972556	241971684	241971775	29103	3,11	3,2	3,5	0,0	490	139	1.75662e-06	0.000227725	0.221,0.609	1.0,1.0	-0.585	A3SS	7	2.5	4	0	K562_K700E
29110	ENSG00000135722.9	FBXL8	chr16	+	67162807	67163081	67162847	67163081	67161734	67161937	29110	3,3	8,0	0,0	11,2	179	139	7.57167e-05	0.00519796	0.226,1.0	0.0,0.0	0.613	A3SS	3	4	0	6.5	K562_K700E
29131	ENSG00000115970.19	THADA	chr2	-	43592316	43592431	43592316	43592416	43595646	43595974	29131	1,1	0,0	0,0	2,2	154	139	4.98136e-09	1.53887e-06	1.0,1.0	0.0,0.0	1	A3SS	1	0	0	2	K562_K700E
29132	ENSG00000152527.14	PLEKHH2	chr2	+	43726271	43726451	43726281	43726451	43720668	43720749	29132	1,0	1,2	1,2	0,0	149	139	1.84719e-05	0.00167105	0.483,0.0	1.0,1.0	-0.758	A3SS	0.5	1.5	1.5	0	K562_K700E
29195	ENSG00000159363.19	ATP13A2	chr1	-	17002295	17002574	17002295	17002373	17004331	17004411	29195	0,0	15,16	5,3	17,19	340	139	0.00205775	0.0658094	0.0,0.0	0.107,0.061	-0.084	A3SS	0	15.5	4	18	K562_K700E
29218	ENSG00000151470.13	C4orf33	chr4	+	129109472	129109536	129109495	129109536	129106586	129106647	29218	0,0	2,1	2,2	0,0	162	139	2.89932e-09	9.35481e-07	0.0,0.0	1.0,1.0	-1	A3SS	0	1.5	2	0	K562_K700E
29311	ENSG00000146223.16	RPL7L1	chr6	+	42886920	42887301	42887267	42887301	42886255	42886470	29311	159153	0,0	244269	12,0	486	139	0.000474155	0.0219601	1.0,1.0	0.853,1.0	0.074	A3SS	156	0	256.5	6	K562_K700E
29312	ENSG00000146223.16	RPL7L1	chr6	+	42887159	42887301	42887267	42887301	42886255	42886470	29312	87,97	0,0	140133	12,0	247	139	0.000458417	0.0215278	1.0,1.0	0.868,1.0	0.066	A3SS	92	0	136.5	6	K562_K700E
29342	ENSG00000112039.5	FANCE	chr6	+	35458296	35458440	35458317	35458440	35457915	35457984	29342	7,9	0,1	11,14	5,4	160	139	0.000741336	0.0304493	1.0,0.887	0.657,0.753	0.238	A3SS	8	0.5	12.5	4.5	K562_K700E
29544	ENSG00000168883.20	USP39	chr2	+	85623605	85623778	85623625	85623778	85621484	85621579	29544	7,7	2,5	0,0	4,5	159	139	8.67418e-08	1.92282e-05	0.754,0.55	0.0,0.0	0.652	A3SS	7	3.5	0	4.5	K562_K700E
29545	ENSG00000168883.20	USP39	chr2	+	85623605	85623782	85623645	85623782	85621484	85621579	29545	9,7	121,89	0,1	192189	179	139	1.43246e-05	0.00133324	0.055,0.058	0.0,0.004	0.054	A3SS	8	105	0.5	190.5	K562_K700E
29562	ENSG00000068654.17	POLR1A	chr2	-	86078040	86078284	86078040	86078232	86080815	86080978	29562	11,16	3,3	46,57	0,0	191	139	6.3485e-05	0.00451848	0.727,0.795	1.0,1.0	-0.239	A3SS	13.5	3	51.5	0	K562_K700E
29592	ENSG00000137171.15	KLC4	chr6	+	43062829	43063147	43062916	43063147	43061310	43061593	29592	4,4	2,5	0,1	3,4	226	139	0.000555336	0.0247338	0.552,0.33	0.0,0.133	0.375	A3SS	4	3.5	0.5	3.5	K562_K700E
29653	ENSG00000197070.14	ARRDC1	chr9	+	137613936	137614214	137614031	137614214	137613614	137613769	29653	5,4	13,10	0,2	13,16	234	139	0.00347696	0.0940982	0.186,0.192	0.0,0.069	0.154	A3SS	4.5	11.5	1	14.5	K562_K700E
29656	ENSG00000070831.17	CDC42	chr1	+	22078428	22078583	22078439	22078583	22074093	22074219	29656	16,21	9,0	14,16	0,0	150	139	0.000473383	0.0219601	0.622,1.0	1.0,1.0	-0.189	A3SS	18.5	4.5	15	0	K562_K700E
29661	ENSG00000070831.17	CDC42	chr1	+	22091395	22091576	22091431	22091576	22086668	22086866	29661	5,3	2,1	0,0	2,1	175	139	2.00454e-06	0.000257191	0.665,0.704	0.0,0.0	0.684	A3SS	4	1.5	0	1.5	K562_K700E
29693	ENSG00000272758.7	WDR5B-DT	chr3	+	122425847	122426344	122426274	122426344	122425606	122425658	29693	25,13	5,0	51,47	1,0	566	139	0.00353099	0.0951174	0.551,1.0	0.926,1.0	-0.188	A3SS	19	2.5	49	0.5	K562_K700E
29855	ENSG00000136930.13	PSMB7	chr9	-	124384593	124384656	124384593	124384638	124412351	124412492	29855	96,81	0,10	88108	0,0	157	139	0.000982335	0.0376333	1.0,0.878	1.0,1.0	-0.061	A3SS	88.5	5	98	0	K562_K700E
29859	ENSG00000225546.6	LINC02476	chr7	-	119499507	119499628	119499507	119499625	119499973	119500109	29859	8,8	0,0	7,1	4,1	142	139	0.000110994	0.00702214	1.0,1.0	0.631,0.495	0.437	A3SS	8	0	4	2.5	K562_K700E
29871	ENSG00000107938.18	EDRF1	chr10	+	125745706	125745930	125745771	125745930	125743057	125743276	29871	4,6	3,1	10,18	0,0	204	139	0.00141177	0.0502406	0.476,0.803	1.0,1.0	-0.361	A3SS	5	2	14	0	K562_K700E
29874	ENSG00000135596.18	MICAL1	chr6	-	109445770	109445952	109445770	109445862	109446135	109446772	29874	2,6	4,2	1,3	0,0	229	139	2.13919e-06	0.000268917	0.233,0.646	1.0,1.0	-0.56	A3SS	4	3	2	0	K562_K700E
29878	ENSG00000135596.18	MICAL1	chr6	-	109445770	109445962	109445770	109445952	109446135	109446772	29878	1,3	2,5	0,0	1,2	149	139	0.0013109	0.0473473	0.318,0.359	0.0,0.0	0.339	A3SS	2	3.5	0	1.5	K562_K700E
30034	ENSG00000281357.4	ARRDC3-AS1	chr5	+	91418854	91420715	91420250	91420715	91418708	91418771	30034	5,6	0,0	1,0	0,2	1535	139	8.65669e-06	0.000849262	1.0,1.0	1.0,0.0	0.5	A3SS	5.5	0	0.5	1	K562_K700E
30085	ENSG00000136710.10	CCDC115	chr2	-	130339559	130339762	130339559	130339701	130340907	130341039	30085	2,2	3,1	3,2	0,0	200	139	9.21484e-05	0.00612334	0.317,0.582	1.0,1.0	-0.55	A3SS	2	2	2.5	0	K562_K700E
30152	ENSG00000126777.18	KTN1	chr14	+	55634512	55634658	55634525	55634658	55633234	55633341	30152	2,6	37,19	0,0	85,88	152	139	0.000119194	0.00742765	0.047,0.224	0.0,0.0	0.136	A3SS	4	28	0	86.5	K562_K700E
30201	ENSG00000080345.18	RIF1	chr2	+	151457760	151457963	151457764	151457963	151456577	151456620	30201	22,27	6,0	41,50	0,0	143	139	0.00331951	0.0909785	0.781,1.0	1.0,1.0	-0.109	A3SS	24.5	3	45.5	0	K562_K700E
30269	ENSG00000139746.16	RBM26	chr13	-	79366054	79366225	79366054	79366195	79366632	79366872	30269	2,4	17,16	14,24	17,16	169	139	5.70046e-05	0.00414876	0.088,0.171	0.404,0.552	-0.349	A3SS	3	16.5	19	16.5	K562_K700E
30289	ENSG00000284820.1	ENSG00000284820	chr2	-	219216363	219216832	219216363	219216465	219217669	219217807	30289	2,6	0,0	2,6	2,1	506	139	0.00161273	0.0549671	1.0,1.0	0.216,0.622	0.581	A3SS	4	0	4	1.5	K562_K700E
30325	ENSG00000178057.15	NDUFAF3	chr3	+	49022875	49022976	49022877	49022976	49022701	49022768	30325	37,26	2,0	34,35	10,4	141	139	0.000523009	0.0235467	0.948,1.0	0.77,0.896	0.141	A3SS	31.5	1	34.5	7	K562_K700E
30360	ENSG00000115827.14	DCAF17	chr2	+	171453123	171453213	171453127	171453213	171449878	171449957	30360	19,14	0,0	12,16	1,4	143	139	0.00363266	0.0970458	1.0,1.0	0.921,0.795	0.142	A3SS	16.5	0	14	2.5	K562_K700E
30393	ENSG00000145901.16	TNIP1	chr5	-	151032286	151032400	151032286	151032394	151033607	151033799	30393	1,0	2,1	3,4	0,1	145	139	1.62151e-05	0.00149958	0.324,0.0	1.0,0.793	-0.735	A3SS	0.5	1.5	3.5	0.5	K562_K700E
30456	ENSG00000152409.9	JMY	chr5	+	79314256	79314851	79314369	79314851	79312402	79312498	30456	0,1	2,0	5,1	0,0	252	139	0.00160619	0.0549032	0.0,1.0	1.0,1.0	-0.5	A3SS	0.5	1	3	0	K562_K700E
30468	ENSG00000168078.10	PBK	chr8	-	27820564	27820694	27820564	27820652	27822318	27822488	30468	229223	0,23	155134	0,0	181	139	1.89315e-05	0.00170202	1.0,0.882	1.0,1.0	-0.059	A3SS	226	11.5	144.5	0	K562_K700E
30528	ENSG00000115694.15	STK25	chr2	-	241499322	241499773	241499322	241499388	241500172	241500281	30528	3,4	0,0	0,4	2,1	524	139	4.70168e-05	0.00351887	1.0,1.0	0.0,0.515	0.742	A3SS	3.5	0	2	1.5	K562_K700E
30553	ENSG00000176444.19	CLK2	chr1	-	155267993	155268197	155267993	155268126	155268292	155269363	30553	6,6	22,24	0,2	52,55	210	139	1.15954e-05	0.00111128	0.153,0.142	0.0,0.024	0.135	A3SS	6	23	1	53.5	K562_K700E
30575	ENSG00000144381.18	HSPD1	chr2	-	197490289	197490664	197490289	197490296	197490937	197491042	30575	49,39	0,0	68,72	5,2	507	139	0.000323976	0.0162323	1.0,1.0	0.789,0.908	0.151	A3SS	44	0	70	3.5	K562_K700E
30592	ENSG00000064419.14	TNPO3	chr7	-	129005015	129005176	129005015	129005159	129014978	129015135	30592	3,5	27,31	0,0	71,84	156	139	0.000132371	0.00804171	0.09,0.126	0.0,0.0	0.108	A3SS	4	29	0	77.5	K562_K700E
30605	ENSG00000169905.13	TOR1AIP2	chr1	-	179865435	179865869	179865435	179865854	179877238	179877373	30605	12,13	10,30	0,0	38,33	154	139	1.15003e-10	7.25994e-08	0.52,0.281	0.0,0.0	0.401	A3SS	12.5	20	0	35.5	K562_K700E
30641	ENSG00000171109.19	MFN1	chr3	+	179348844	179348963	179348847	179348963	179347734	179347810	30641	16,25	8,13	17,18	0,4	142	139	0.00211844	0.0668668	0.662,0.653	1.0,0.815	-0.25	A3SS	20.5	10.5	17.5	2	K562_K700E
30713	ENSG00000114942.14	EEF1B2	chr2	+	206161345	206161472	206161353	206161472	206160587	206160710	30713	18792071	0,0	11511078	0,77	147	139	1.50613e-12	1.18207e-09	1.0,1.0	1.0,0.93	0.035	A3SS	1975	0	1114.5	38.5	K562_K700E
30745	ENSG00000055118.17	KCNH2	chr7	-	150950920	150951120	150950920	150951054	150951447	150951835	30745	104,99	2,0	150142	5,9	205	139	0.0020933	0.0664342	0.972,1.0	0.953,0.915	0.052	A3SS	101.5	1	146	7	K562_K700E
30830	ENSG00000185608.9	MRPL40	chr22	+	19435626	19436010	19435637	19436010	19434735	19434894	30830	31,22	220197	56,81	302314	150	139	0.00368014	0.0981336	0.115,0.094	0.147,0.193	-0.065	A3SS	26.5	208.5	68.5	308	K562_K700E
30846	ENSG00000123933.17	MXD4	chr4	-	2255158	2255351	2255158	2255294	2257981	2258011	30846	0,4	3,2	5,5	0,0	196	139	1.46105e-06	0.000199189	0.0,0.586	1.0,1.0	-0.707	A3SS	2	2.5	5	0	K562_K700E
30849	ENSG00000109618.13	SEPSECS	chr4	-	25156855	25156997	25156855	25156974	25158952	25160437	30849	17,10	9,0	0,0	9,17	162	139	1.7971e-11	1.21362e-08	0.618,1.0	0.0,0.0	0.809	A3SS	13.5	4.5	0	13	K562_K700E
30857	ENSG00000179406.9	LINC00174	chr7	-	66400321	66400437	66400321	66400419	66400922	66401027	30857	9,12	2,1	2,4	4,3	157	139	0.00324723	0.0894652	0.799,0.914	0.307,0.541	0.432	A3SS	10.5	1.5	3	3.5	K562_K700E
30861	ENSG00000179406.9	LINC00174	chr7	-	66400922	66401027	66400922	66400980	66402456	66402545	30861	12,2	0,0	5,2	3,3	186	139	1.59563e-06	0.000212548	1.0,1.0	0.555,0.333	0.556	A3SS	7	0	3.5	3	K562_K700E
30862	ENSG00000179406.9	LINC00174	chr7	-	66400922	66401336	66400922	66400980	66402456	66402545	30862	9,4	0,0	5,6	3,3	495	139	4.42832e-07	7.39045e-05	1.0,1.0	0.319,0.36	0.66	A3SS	6.5	0	5.5	3	K562_K700E
30863	ENSG00000179406.9	LINC00174	chr7	-	66400922	66401390	66400922	66400980	66402456	66402545	30863	14,6	0,0	11,10	3,3	549	139	3.49615e-06	0.000406099	1.0,1.0	0.481,0.458	0.53	A3SS	10	0	10.5	3	K562_K700E
30887	ENSG00000000457.14	SCYL3	chr1	-	169855795	169855932	169855795	169855857	169859040	169859212	30887	0,0	1,3	2,1	0,0	214	139	1.91479e-09	6.74852e-07	0.0,0.0	1.0,1.0	-1	A3SS	0	2	1.5	0	K562_K700E
30889	ENSG00000000457.14	SCYL3	chr1	-	169855795	169855974	169855795	169855857	169859040	169859212	30889	1,0	1,3	1,1	0,0	256	139	1.36934e-08	3.64397e-06	0.352,0.0	1.0,1.0	-0.824	A3SS	0.5	2	1	0	K562_K700E
30896	ENSG00000287719.1	ENSG00000287719	chr18	+	8915528	8915631	8915531	8915631	8913998	8914375	30896	0,2	2,2	2,1	0,1	142	139	0.000616225	0.0267482	0.0,0.495	1.0,0.495	-0.5	A3SS	1	2	1.5	0.5	K562_K700E
30897	ENSG00000261183.6	SPINT1-AS1	chr15	-	40838338	40838705	40838338	40838686	40844178	40844409	30897	1,3	0,0	0,0	1,3	158	139	1.34997e-09	5.35098e-07	1.0,1.0	0.0,0.0	1	A3SS	2	0	0	2	K562_K700E
30901	ENSG00000061676.15	NCKAP1	chr2	-	182995700	182995828	182995700	182995791	183001952	183002043	30901	9,8	5,6	17,11	0,0	176	139	1.56164e-07	3.17123e-05	0.587,0.513	1.0,1.0	-0.45	A3SS	8.5	5.5	14	0	K562_K700E
30902	ENSG00000061676.15	NCKAP1	chr2	-	182995700	182995838	182995700	182995791	183001952	183002043	30902	131117	5,6	155157	0,0	186	139	0.000502149	0.0229275	0.951,0.936	1.0,1.0	-0.056	A3SS	124	5.5	156	0	K562_K700E
30913	ENSG00000214193.11	SH3D21	chr1	+	36319248	36319312	36319259	36319312	36319131	36319164	30913	1,7	10,20	0,0	7,8	150	139	0.000238811	0.0127949	0.085,0.245	0.0,0.0	0.165	A3SS	4	15	0	7.5	K562_K700E
30929	ENSG00000132541.11	RIDA	chr8	-	98108645	98108730	98108645	98108708	98117031	98117171	30929	19,23	4,2	26,19	0,0	161	139	0.00128619	0.0466362	0.804,0.908	1.0,1.0	-0.144	A3SS	21	3	22.5	0	K562_K700E
31043	ENSG00000114391.13	RPL24	chr3	-	101682041	101682509	101682041	101682492	101682770	101682907	31043	430419	45564568	55,43	21732283	156	139	0	0	0.078,0.076	0.022,0.017	0.057	A3SS	424.5	4562	49	2228	K562_K700E
31055	ENSG00000245146.7	MALINC1	chr5	-	140105586	140105779	140105586	140105762	140106295	140107705	31055	1,1	0,1	0,0	1,3	156	139	0.00352601	0.0951174	1.0,0.471	0.0,0.0	0.736	A3SS	1	0.5	0	2	K562_K700E
31125	ENSG00000135341.18	MAP3K7	chr6	-	90560075	90560234	90560075	90560214	90561621	90561667	31125	20,13	6,4	0,4	34,40	159	139	0	0	0.745,0.74	0.0,0.08	0.702	A3SS	16.5	5	2	37	K562_K700E
31138	ENSG00000138399.18	FASTKD1	chr2	-	169531351	169531508	169531351	169531490	169537226	169537340	31138	18,14	23,28	0,3	83,67	157	139	3.17524e-14	3.54637e-11	0.409,0.307	0.0,0.038	0.339	A3SS	16	25.5	1.5	75	K562_K700E
31163	ENSG00000112237.13	CCNC	chr6	-	99550217	99550582	99550217	99550309	99550992	99551028	31163	21,20	56,62	12,12	82,81	412	139	0.00331435	0.0909693	0.112,0.098	0.047,0.048	0.058	A3SS	20.5	59	12	81.5	K562_K700E
31164	ENSG00000112237.13	CCNC	chr6	-	99550217	99550592	99550217	99550309	99550992	99551028	31164	21,24	56,62	14,12	82,81	422	139	0.00213722	0.0672402	0.11,0.113	0.053,0.047	0.061	A3SS	22.5	59	13	81.5	K562_K700E
31238	ENSG00000112290.13	WASF1	chr6	-	110105406	110105579	110105406	110105576	110107076	110107194	31238	9,3	0,0	7,8	3,2	142	139	0.000841023	0.0334554	1.0,1.0	0.695,0.797	0.254	A3SS	6	0	7.5	2.5	K562_K700E
31248	ENSG00000173267.14	SNCG	chr10	+	86959948	86960128	86959978	86960128	86959632	86959674	31248	3,6	4,3	0,1	2,4	169	139	0.000447436	0.0211959	0.382,0.622	0.0,0.171	0.416	A3SS	4.5	3.5	0.5	3	K562_K700E
31250	ENSG00000173267.14	SNCG	chr10	+	86962947	86963165	86962964	86963165	86962603	86962675	31250	5,6	55,44	0,0	20,13	156	139	0.000832921	0.0332698	0.075,0.108	0.0,0.0	0.091	A3SS	5.5	49.5	0	16.5	K562_K700E
31270	ENSG00000205339.10	IPO7	chr11	+	9433532	9433846	9433782	9433846	9430874	9431003	31270	43,41	2,3	90114	0,0	389	139	0.0022659	0.0702199	0.885,0.83	1.0,1.0	-0.143	A3SS	42	2.5	102	0	K562_K700E
31294	ENSG00000104442.10	ARMC1	chr8	-	65605256	65605538	65605256	65605337	65613243	65613433	31294	193188	16,28	91112	1,4	340	139	5.19771e-05	0.00382117	0.831,0.733	0.974,0.92	-0.165	A3SS	190.5	22	101.5	2.5	K562_K700E
31350	ENSG00000177943.14	MAMDC4	chr9	+	136855253	136855612	136855430	136855612	136854936	136855110	31350	5,7	0,0	7,10	0,6	316	139	0.000882026	0.0346124	1.0,1.0	1.0,0.423	0.288	A3SS	6	0	8.5	3	K562_K700E
31387	ENSG00000028839.10	TBPL1	chr6	+	133982550	133982650	133982567	133982650	133980081	133980260	31387	13,7	55,70	1,0	85,74	156	139	2.34961e-07	4.37374e-05	0.174,0.082	0.01,0.0	0.123	A3SS	10	62.5	0.5	79.5	K562_K700E
31403	ENSG00000287094.1	ENSG00000287094	chr6	+	135327285	135327965	135327709	135327965	135323398	135323434	31403	4,4	1,0	2,2	1,1	563	139	0.00352824	0.0951174	0.497,1.0	0.331,0.331	0.417	A3SS	4	0.5	2	1	K562_K700E
31440	ENSG00000088727.14	KIF9	chr3	-	47280951	47281195	47280951	47281192	47282494	47283119	31440	2,2	0,0	0,1	1,1	142	139	0.00227195	0.0702199	1.0,1.0	0.0,0.495	0.752	A3SS	2	0	0.5	1	K562_K700E
31520	ENSG00000110435.13	PDHX	chr11	+	34947492	34947513	34947505	34947513	34931403	34931484	31520	5,6	31,38	2,0	52,48	152	139	0.00029885	0.0151719	0.129,0.126	0.034,0.0	0.111	A3SS	5.5	34.5	1	50	K562_K700E
31583	ENSG00000272980.4	ENSG00000272980	chr6	+	167039903	167040339	167040047	167040339	167033874	167033971	31583	39,55	11,14	73,61	3,2	283	139	3.0861e-06	0.000365784	0.635,0.659	0.923,0.937	-0.283	A3SS	47	12.5	67	2.5	K562_K700E
31586	ENSG00000110046.13	ATG2A	chr11	-	64903287	64903676	64903287	64903364	64905562	64905655	31586	11,12	4,3	11,7	0,1	451	139	0.000915611	0.0355936	0.459,0.552	1.0,0.683	-0.336	A3SS	11.5	3.5	9	0.5	K562_K700E
31643	ENSG00000269476.1	ENSG00000269476	chr19	-	57912059	57912189	57912059	57912186	57916378	57916591	31643	0,0	2,2	2,1	0,1	142	139	2.76136e-05	0.00230895	0.0,0.0	1.0,0.495	-0.748	A3SS	0	2	1.5	0.5	K562_K700E
31674	ENSG00000278932.5	ENSG00000278932	chr21	+	9325722	9325823	9325803	9325823	9325164	9325223	31674	5,1	0,0	0,1	2,0	220	139	0.00239181	0.0728047	1.0,1.0	0.0,1.0	0.5	A3SS	3	0	0.5	1	K562_K700E
31759	ENSG00000106392.11	C1GALT1	chr7	+	7215041	7215234	7215119	7215234	7182629	7182820	31759	8,5	3,2	12,10	1,0	217	139	0.000843683	0.0335153	0.631,0.616	0.885,1.0	-0.319	A3SS	6.5	2.5	11	0.5	K562_K700E
31781	ENSG00000115548.17	KDM3A	chr2	+	86478582	86478735	86478607	86478735	86478169	86478265	31781	4,8	43,32	1,1	40,31	164	139	0.00116164	0.0431918	0.073,0.175	0.021,0.027	0.1	A3SS	6	37.5	1	35.5	K562_K700E
31890	ENSG00000149548.15	CCDC15	chr11	+	124959814	124960003	124959915	124960003	124959114	124959264	31890	2,3	2,3	2,3	0,0	240	139	7.49994e-06	0.000751003	0.367,0.367	1.0,1.0	-0.633	A3SS	2.5	2.5	2.5	0	K562_K700E
31917	ENSG00000197111.16	PCBP2	chr12	+	53455464	53455950	53455884	53455950	53455346	53455370	31917	8,4	1,0	7,5	2,2	559	139	0.00193636	0.0625472	0.665,1.0	0.465,0.383	0.408	A3SS	6	0.5	6	2	K562_K700E
31981	ENSG00000173511.10	VEGFB	chr11	+	64235439	64235500	64235457	64235500	64234583	64234893	31981	3,6	6,9	1,0	19,24	157	139	5.3893e-06	0.000573259	0.307,0.371	0.045,0.0	0.316	A3SS	4.5	7.5	0.5	21.5	K562_K700E
31985	ENSG00000173511.10	VEGFB	chr11	+	64236191	64236327	64236253	64236327	64235457	64235500	31985	1,0	1,1	1,2	1,0	201	139	0.000158788	0.00927774	0.409,0.0	0.409,1.0	-0.5	A3SS	0.5	1	1.5	0.5	K562_K700E
32050	ENSG00000137996.13	RTCA	chr1	+	100268073	100268295	100268136	100268295	100266523	100266624	32050	0,1	2,2	2,2	0,1	202	139	1.1362e-05	0.00109353	0.0,0.256	1.0,0.579	-0.661	A3SS	0.5	2	2	0.5	K562_K700E
32059	ENSG00000119977.22	TCTN3	chr10	-	95683100	95683192	95683100	95683180	95683521	95683629	32059	5,1	0,1	2,5	2,5	151	139	0.00146226	0.0513454	1.0,0.479	0.479,0.479	0.261	A3SS	3	0.5	3.5	3.5	K562_K700E
32222	ENSG00000164306.11	PRIMPOL	chr4	+	184694209	184694592	184694521	184694592	184691665	184691712	32222	29,17	14,13	14,12	19,34	451	139	0.000634315	0.0273698	0.39,0.287	0.185,0.098	0.197	A3SS	23	13.5	13	26.5	K562_K700E
32314	ENSG00000149136.9	SSRP1	chr11	-	57332958	57333149	57332958	57333071	57333434	57333540	32314	110125	13,3	248246	0,0	217	139	2.20362e-07	4.15525e-05	0.844,0.964	1.0,1.0	-0.096	A3SS	117.5	8	247	0	K562_K700E
32325	ENSG00000242294.6	STAG3L5P	chr7	+	100349716	100350158	100349798	100350158	100345864	100345968	32325	13,14	1,0	10,10	8,11	221	139	7.84264e-08	1.76544e-05	0.891,1.0	0.44,0.364	0.543	A3SS	13.5	0.5	10	9.5	K562_K700E
32327	ENSG00000272752.6	STAG3L5P-PVRIG2P-PILRB	chr7	+	100349716	100349887	100349730	100349887	100345864	100345968	32327	14,12	1,1	10,10	4,11	153	139	0.00025226	0.0132466	0.927,0.916	0.694,0.452	0.349	A3SS	13	1	10	7.5	K562_K700E
32376	ENSG00000146830.11	GIGYF1	chr7	-	100682589	100682777	100682589	100682774	100683011	100683230	32376	14,7	4,2	19,17	0,1	142	139	0.000894188	0.0349479	0.774,0.774	1.0,0.943	-0.198	A3SS	10.5	3	18	0.5	K562_K700E
32430	ENSG00000164815.11	ORC5	chr7	-	104166771	104166899	104166771	104166884	104168472	104168525	32430	6,1	32,45	0,0	72,55	154	139	0.00323827	0.089388	0.145,0.02	0.0,0.0	0.082	A3SS	3.5	38.5	0	63.5	K562_K700E
32454	ENSG00000006015.18	REX1BD	chr19	+	18589460	18589683	18589478	18589683	18588994	18589077	32454	0,2	13,14	2,5	6,3	157	139	0.00137784	0.0493355	0.0,0.112	0.228,0.596	-0.356	A3SS	1	13.5	3.5	4.5	K562_K700E
32458	ENSG00000008282.9	SYPL1	chr7	-	106097689	106097897	106097689	106097778	106099157	106099282	32458	83,73	8,0	97,85	0,0	258	139	0.000851751	0.0336975	0.848,1.0	1.0,1.0	-0.076	A3SS	78	4	91	0	K562_K700E
32537	ENSG00000133265.11	HSPBP1	chr19	-	55265277	55265378	55265277	55265367	55265885	55265982	32537	33,20	5,4	10,10	13,8	150	139	7.31805e-05	0.00507181	0.859,0.822	0.416,0.537	0.364	A3SS	26.5	4.5	10	10.5	K562_K700E
32539	ENSG00000133265.11	HSPBP1	chr19	-	55265277	55265389	55265277	55265378	55265885	55265982	32539	42,40	32,20	87,98	9,9	150	139	1.43755e-09	5.49277e-07	0.549,0.65	0.9,0.91	-0.305	A3SS	41	26	92.5	9	K562_K700E
32651	ENSG00000181085.15	MAPK15	chr8	+	143717989	143718076	143718046	143718076	143717693	143717792	32651	3,5	5,8	1,0	6,4	196	139	0.000908122	0.0353498	0.298,0.307	0.106,0.0	0.249	A3SS	4	6.5	0.5	5	K562_K700E
32652	ENSG00000181085.15	MAPK15	chr8	+	143720106	143720287	143720229	143720287	143719342	143719482	32652	4,0	1,2	1,1	0,0	262	139	0.000799981	0.0323097	0.68,0.0	1.0,1.0	-0.66	A3SS	2	1.5	1	0	K562_K700E
32673	ENSG00000117625.14	RCOR3	chr1	+	211271527	211271874	211271813	211271874	211271231	211271309	32673	2,3	0,0	2,4	1,2	425	139	0.000145649	0.00866701	1.0,1.0	0.395,0.395	0.605	A3SS	2.5	0	3	1.5	K562_K700E
32676	ENSG00000117625.14	RCOR3	chr1	+	211271587	211271874	211271813	211271874	211271231	211271309	32676	1,2	0,0	2,3	1,2	365	139	0.000181854	0.0102872	1.0,1.0	0.432,0.364	0.602	A3SS	1.5	0	2.5	1.5	K562_K700E
32678	ENSG00000117625.14	RCOR3	chr1	+	211271619	211271874	211271813	211271874	211271231	211271309	32678	2,2	0,0	1,3	1,2	333	139	0.000191668	0.0107656	1.0,1.0	0.294,0.385	0.66	A3SS	2	0	2	1.5	K562_K700E
32679	ENSG00000117625.14	RCOR3	chr1	+	211271695	211271874	211271813	211271874	211271231	211271309	32679	1,2	0,0	2,3	1,2	257	139	0.000656256	0.0281077	1.0,1.0	0.52,0.448	0.516	A3SS	1.5	0	2.5	1.5	K562_K700E
32731	ENSG00000123268.9	ATF1	chr12	+	50795897	50796009	50795908	50796009	50780139	50780238	32731	5,6	40,37	0,1	45,37	150	139	0.000215606	0.0118132	0.104,0.131	0.0,0.024	0.105	A3SS	5.5	38.5	0.5	41	K562_K700E
32765	ENSG00000197993.9	KEL	chr7	-	142954464	142954543	142954464	142954527	142957826	142957973	32765	5,8	9,9	6,4	42,53	155	139	0.000199445	0.0110759	0.333,0.444	0.114,0.063	0.3	A3SS	6.5	9	5	47.5	K562_K700E
32812	ENSG00000106462.12	EZH2	chr7	-	148836821	148837000	148836821	148836958	148846496	148846598	32812	1,7	4,1	1,2	0,0	181	139	0.000224869	0.0121769	0.161,0.843	1.0,1.0	-0.498	A3SS	4	2.5	1.5	0	K562_K700E
32854	ENSG00000164889.15	SLC4A2	chr7	+	151071400	151071837	151071688	151071837	151071071	151071297	32854	28,26	0,1	55,65	14,5	427	139	0.000109526	0.0069596	1.0,0.894	0.561,0.809	0.262	A3SS	27	0.5	60	9.5	K562_K700E
32855	ENSG00000164889.15	SLC4A2	chr7	+	151071535	151071837	151071688	151071837	151071071	151071297	32855	2,3	0,1	12,6	14,5	292	139	0.0017427	0.058046	1.0,0.588	0.29,0.364	0.467	A3SS	2.5	0.5	9	9.5	K562_K700E
33060	ENSG00000104613.12	INTS10	chr8	+	19830402	19830526	19830405	19830526	19826425	19826559	33060	2,4	148141	12,9	80,88	142	139	1.81051e-05	0.00164298	0.013,0.027	0.128,0.091	-0.089	A3SS	3	144.5	10.5	84	K562_K700E
33074	ENSG00000168487.20	BMP1	chr8	+	22199021	22199387	22199263	22199387	22197239	22197420	33074	1,0	1,1	3,1	0,0	381	139	0.00010192	0.00661505	0.267,0.0	1.0,1.0	-0.867	A3SS	0.5	1	2	0	K562_K700E
33086	ENSG00000125691.14	RPL23	chr17	-	38850080	38850213	38850080	38850199	38850361	38850661	33086	4,5	0,0	1,0	2,1	153	139	1.38269e-05	0.00129522	1.0,1.0	0.312,0.0	0.844	A3SS	4.5	0	0.5	1.5	K562_K700E
33088	ENSG00000125691.14	RPL23	chr17	-	38850080	38850217	38850080	38850199	38850361	38850661	33088	5,6	0,0	1,1	2,1	157	139	0.00211056	0.0667038	1.0,1.0	0.307,0.47	0.612	A3SS	5.5	0	1	1.5	K562_K700E
33143	ENSG00000140988.16	RPS2	chr16	-	1962373	1962606	1962373	1962569	1962735	1963256	33143	11271115	0,0	16181647	0,62	176	139	6.71571e-06	0.00068188	1.0,1.0	1.0,0.955	0.022	A3SS	1121	0	1632.5	31	K562_K700E
33144	ENSG00000140988.16	RPS2	chr16	-	1962373	1962649	1962373	1962569	1962735	1963256	33144	12531276	0,0	18291853	0,62	219	139	9.20627e-07	0.000138466	1.0,1.0	1.0,0.95	0.025	A3SS	1264.5	0	1841	31	K562_K700E
33171	ENSG00000104299.15	INTS9	chr8	-	28767911	28768376	28767911	28768262	28769888	28770026	33171	1,1	0,0	1,0	2,1	253	139	1.6598e-06	0.000219869	1.0,1.0	0.216,0.0	0.892	A3SS	1	0	0.5	1.5	K562_K700E
33187	ENSG00000147421.18	HMBOX1	chr8	+	29064175	29064764	29064339	29064764	29063881	29063963	33187	7,5	2,4	5,1	0,0	303	139	1.67654e-06	0.000219869	0.616,0.364	1.0,1.0	-0.51	A3SS	6	3	3	0	K562_K700E
33188	ENSG00000147421.18	HMBOX1	chr8	+	29064175	29064764	29064394	29064764	29063881	29063963	33188	7,5	2,7	5,1	1,0	358	139	0.00250575	0.07529	0.576,0.217	0.66,1.0	-0.434	A3SS	6	4.5	3	0.5	K562_K700E
33203	ENSG00000169519.21	METTL15	chr11	+	28123841	28123922	28123867	28123922	28113317	28113604	33203	2,2	0,0	3,0	2,2	165	139	5.16223e-05	0.00380917	1.0,1.0	0.558,0.0	0.721	A3SS	2	0	1.5	2	K562_K700E
33221	ENSG00000165392.11	WRN	chr8	+	31058371	31058543	31058382	31058543	31033809	31033973	33221	48,41	4,7	30,34	1,0	150	139	0.000539121	0.0241226	0.917,0.844	0.965,1.0	-0.102	A3SS	44.5	5.5	32	0.5	K562_K700E
33225	ENSG00000165392.11	WRN	chr8	+	31090442	31090532	31090464	31090532	31088889	31088965	33225	12,6	32,33	1,0	47,35	161	139	4.87387e-07	7.99618e-05	0.245,0.136	0.018,0.0	0.181	A3SS	9	32.5	0.5	41	K562_K700E
33226	ENSG00000165392.11	WRN	chr8	+	31154623	31154755	31154627	31154755	31150340	31150455	33226	39,65	3,7	61,64	1,0	143	139	0.000512795	0.0232673	0.927,0.9	0.983,1.0	-0.078	A3SS	52	5	62.5	0.5	K562_K700E
33322	ENSG00000187735.15	TCEA1	chr8	-	53988113	53988259	53988113	53988175	53993667	53993755	33322	484463	0,0	323335	15,8	223	139	2.94479e-07	5.24625e-05	1.0,1.0	0.931,0.963	0.053	A3SS	473.5	0	329	11.5	K562_K700E
33451	ENSG00000133739.16	LRRCC1	chr8	+	85134846	85135032	85134949	85135032	85131759	85131961	33451	15,15	4,1	23,21	0,0	242	139	0.000836221	0.0333449	0.683,0.896	1.0,1.0	-0.21	A3SS	15	2.5	22	0	K562_K700E
33473	ENSG00000173848.19	NET1	chr10	+	5456064	5456273	5456086	5456273	5454947	5455118	33473	31,38	79,79	6,4	142140	161	139	0	0	0.253,0.293	0.035,0.024	0.244	A3SS	34.5	79	5	141	K562_K700E
33535	ENSG00000173875.14	ZNF791	chr19	+	12627720	12633834	12633590	12633834	12624649	12624710	33535	76,95	0,0	69,65	4,1	6009	139	3.62374e-07	6.30119e-05	1.0,1.0	0.285,0.601	0.557	A3SS	85.5	0	67	2.5	K562_K700E
33644	ENSG00000179526.17	SHARPIN	chr8	-	144098865	144099199	144098865	144098989	144099276	144099430	33644	2,1	4,0	5,4	0,0	349	139	0.00165036	0.0557913	0.166,1.0	1.0,1.0	-0.417	A3SS	1.5	2	4.5	0	K562_K700E
33704	ENSG00000115760.15	BIRC6	chr2	+	32485477	32485759	32485642	32485759	32482428	32482582	33704	4,2	10,8	1,0	20,19	304	139	0.00243139	0.0736238	0.155,0.103	0.022,0.0	0.118	A3SS	3	9	0.5	19.5	K562_K700E
33770	ENSG00000104522.16	GFUS	chr8	-	143614335	143614671	143614335	143614453	143614786	143614915	33770	20,23	3,5	34,31	1,0	357	139	6.23882e-05	0.00445133	0.722,0.642	0.93,1.0	-0.283	A3SS	21.5	4	32.5	0.5	K562_K700E
33800	ENSG00000179091.5	CYC1	chr8	+	144095836	144096250	144096123	144096250	144095075	144095228	33800	21,5	2,3	11,9	1,0	426	139	0.00273161	0.0801012	0.774,0.352	0.782,1.0	-0.328	A3SS	13	2.5	10	0.5	K562_K700E
33828	ENSG00000132024.18	CC2D1A	chr19	+	13920556	13920668	13920559	13920668	13919817	13919951	33828	3,6	0,0	13,7	4,1	142	139	0.00186469	0.0610844	1.0,1.0	0.761,0.873	0.183	A3SS	4.5	0	10	2.5	K562_K700E
33859	ENSG00000060138.13	YBX3	chr12	-	10701959	10702134	10701959	10702131	10704059	10704148	33859	4,5	2,2	7,5	0,0	142	139	0.00112785	0.0422255	0.662,0.71	1.0,1.0	-0.314	A3SS	4.5	2	6	0	K562_K700E
33889	ENSG00000165684.6	SNAPC4	chr9	-	136387741	136387873	136387741	136387848	136388443	136388591	33889	4,4	5,11	0,0	18,20	164	139	4.97973e-06	0.000542906	0.404,0.236	0.0,0.0	0.32	A3SS	4	8	0	19	K562_K700E
33940	ENSG00000164187.7	LMBRD2	chr5	-	36105067	36105298	36105067	36105197	36108533	36108639	33940	0,0	15,13	3,4	8,25	240	139	0.00170699	0.0571073	0.0,0.0	0.178,0.085	-0.132	A3SS	0	14	3.5	16.5	K562_K700E
33960	ENSG00000133740.11	E2F5	chr8	+	85209141	85209409	85209147	85209409	85207424	85207489	33960	6,7	0,0	2,4	2,2	145	139	0.000855704	0.0337996	1.0,1.0	0.489,0.657	0.427	A3SS	6.5	0	3	2	K562_K700E
34016	ENSG00000163040.15	CCDC74A	chr2	+	131531637	131531802	131531663	131531802	131530776	131530827	34016	7,0	5,3	0,0	16,7	165	139	0.000856659	0.0337996	0.541,0.0	0.0,0.0	0.271	A3SS	3.5	4	0	11.5	K562_K700E
34017	ENSG00000163040.15	CCDC74A	chr2	+	131531651	131531802	131531663	131531802	131530776	131530827	34017	7,4	5,3	0,0	16,7	151	139	1.33081e-08	3.57828e-06	0.563,0.551	0.0,0.0	0.557	A3SS	5.5	4	0	11.5	K562_K700E
34028	ENSG00000141002.20	TCF25	chr16	+	89895016	89895137	89895037	89895137	89892192	89892275	34028	1,0	3,4	5,1	3,5	160	139	0.0033538	0.091533	0.225,0.0	0.591,0.148	-0.257	A3SS	0.5	3.5	3	4	K562_K700E
34061	ENSG00000165271.17	NOL6	chr9	-	33464878	33464984	33464878	33464966	33465206	33465359	34061	4,2	0,0	8,12	4,2	157	139	0.000181189	0.0102872	1.0,1.0	0.639,0.842	0.26	A3SS	3	0	10	3	K562_K700E
34082	ENSG00000164978.18	NUDT2	chr9	+	34338712	34339165	34339023	34339165	34329505	34329599	34082	44,34	3,3	15,19	0,0	450	139	0.000798986	0.0323097	0.819,0.778	1.0,1.0	-0.202	A3SS	39	3	17	0	K562_K700E
34108	ENSG00000137075.18	RNF38	chr9	-	36351114	36351219	36351114	36351199	36352741	36352848	34108	7,3	5,1	0,0	9,6	159	139	4.98331e-08	1.18599e-05	0.55,0.724	0.0,0.0	0.637	A3SS	5	3	0	7.5	K562_K700E
34110	ENSG00000165304.8	MELK	chr9	+	36603989	36604116	36604014	36604116	36599393	36599486	34110	0,0	2,2	2,1	1,0	164	139	4.25949e-05	0.00324649	0.0,0.0	0.629,1.0	-0.815	A3SS	0	2	1.5	0.5	K562_K700E
34139	ENSG00000223482.9	NUTM2A-AS1	chr10	-	87240175	87245855	87240175	87240531	87246114	87246212	34139	231224	2,3	263241	0,0	5463	139	0.000198817	0.0110759	0.746,0.655	1.0,1.0	-0.299	A3SS	227.5	2.5	252	0	K562_K700E
34154	ENSG00000100941.9	PNN	chr14	+	39180502	39180676	39180514	39180676	39179323	39179462	34154	98115	6,10	143182	0,0	151	139	2.18244e-06	0.000272534	0.938,0.914	1.0,1.0	-0.074	A3SS	106.5	8	162.5	0	K562_K700E
34162	ENSG00000197363.11	ZNF517	chr8	+	144806963	144807327	144807190	144807327	144804145	144804238	34162	4,1	3,3	0,0	2,3	366	139	0.00206291	0.0659018	0.336,0.112	0.0,0.0	0.224	A3SS	2.5	3	0	2.5	K562_K700E
34169	ENSG00000119777.20	TMEM214	chr2	+	27037789	27038241	27038145	27038241	27037560	27037702	34169	25,18	10,16	18,12	61,67	495	139	1.65682e-07	3.3181e-05	0.412,0.24	0.077,0.048	0.263	A3SS	21.5	13	15	64	K562_K700E
34171	ENSG00000119777.20	TMEM214	chr2	+	27037814	27038241	27038145	27038241	27037560	27037702	34171	38,34	10,16	18,15	61,67	470	139	5.32352e-13	4.83093e-10	0.529,0.386	0.08,0.062	0.387	A3SS	36	13	16.5	64	K562_K700E
34257	ENSG00000100075.10	SLC25A1	chr22	-	19176420	19176642	19176420	19176633	19176845	19176950	34257	8,11	11,8	23,15	0,3	148	139	7.94905e-06	0.000785145	0.406,0.564	1.0,0.824	-0.427	A3SS	9.5	9.5	19	1.5	K562_K700E
34259	ENSG00000100075.10	SLC25A1	chr22	-	19176422	19176693	19176422	19176633	19176845	19176950	34259	387431	11,8	805775	0,3	199	139	0.000342259	0.0170186	0.961,0.974	1.0,0.994	-0.029	A3SS	409	9.5	790	1.5	K562_K700E
34297	ENSG00000165338.17	HECTD2	chr10	+	91485164	91485303	91485179	91485303	91484506	91484655	34297	2,1	1,0	0,1	1,3	154	139	3.03596e-05	0.00249043	0.644,1.0	0.0,0.231	0.707	A3SS	1.5	0.5	0.5	2	K562_K700E
34322	ENSG00000145425.10	RPS3A	chr4	+	151102883	151103004	151102987	151103004	151100974	151101162	34322	77527416	139133	40894157	0,37	243	139	7.8848e-13	6.54191e-10	0.97,0.97	1.0,0.985	-0.022	A3SS	7584	136	4123	18.5	K562_K700E
34380	ENSG00000196312.15	MFSD14C	chr9	-	96942912	96944085	96942912	96943141	96949554	96949682	34380	7,1	2,1	4,6	0,0	1083	139	6.9924e-05	0.00490465	0.31,0.114	1.0,1.0	-0.788	A3SS	4	1.5	5	0	K562_K700E
34381	ENSG00000196312.15	MFSD14C	chr9	-	96942912	96944085	96942912	96943154	96949554	96949682	34381	7,1	6,7	4,6	0,1	1070	139	0.00055857	0.0248397	0.132,0.018	1.0,0.438	-0.644	A3SS	4	6.5	5	0.5	K562_K700E
34406	ENSG00000136925.15	TSTD2	chr9	-	97625680	97625997	97625680	97625969	97627397	97627612	34406	6,9	0,0	10,8	0,5	167	139	0.0028433	0.0825674	1.0,1.0	1.0,0.571	0.215	A3SS	7.5	0	9	2.5	K562_K700E
34438	ENSG00000136824.19	SMC2	chr9	+	104135847	104136060	104135867	104136060	104134414	104134575	34438	0,1	3,0	1,1	1,0	159	139	0.00303506	0.085893	0.0,1.0	0.466,1.0	-0.233	A3SS	0.5	1.5	1	0.5	K562_K700E
34460	ENSG00000119326.15	CTNNAL1	chr9	-	108979280	108979500	108979280	108979481	108983144	108983315	34460	3,3	21,22	0,0	42,50	158	139	0.00184398	0.0607113	0.112,0.107	0.0,0.0	0.11	A3SS	3	21.5	0	46	K562_K700E
34472	ENSG00000119321.10	FKBP15	chr9	-	113171580	113171722	113171580	113171706	113173452	113173605	34472	7,2	14,15	0,0	15,21	155	139	3.27323e-05	0.002633	0.31,0.107	0.0,0.0	0.208	A3SS	4.5	14.5	0	18	K562_K700E
34482	ENSG00000256591.5	ENSG00000256591	chr11	+	61438219	61438342	61438244	61438342	61438003	61438113	34482	0,0	2,1	1,1	0,0	164	139	1.0059e-08	2.86375e-06	0.0,0.0	1.0,1.0	-1	A3SS	0	1.5	1	0	K562_K700E
34490	ENSG00000103168.17	TAF1C	chr16	-	84179943	84180083	84179943	84180042	84180169	84181186	34490	18,22	3,2	22,33	0,0	180	139	0.00305218	0.0860426	0.822,0.895	1.0,1.0	-0.141	A3SS	20	2.5	27.5	0	K562_K700E
34491	ENSG00000103168.17	TAF1C	chr16	-	84179943	84180344	84179943	84180328	84181042	84181186	34491	18,10	3,4	35,39	0,0	155	139	2.31884e-05	0.00200407	0.843,0.692	1.0,1.0	-0.233	A3SS	14	3.5	37	0	K562_K700E
34509	ENSG00000226752.10	CUTALP	chr9	+	120851216	120851355	120851237	120851355	120847293	120847353	34509	3,5	25,34	0,0	16,18	160	139	0.00139482	0.0498205	0.094,0.113	0.0,0.0	0.104	A3SS	4	29.5	0	17	K562_K700E
34510	ENSG00000119403.15	PHF19	chr9	-	120860089	120860174	120860089	120860156	120861088	120861174	34510	35,24	1,0	59,72	9,10	157	139	9.89384e-05	0.00647144	0.969,1.0	0.853,0.864	0.126	A3SS	29.5	0.5	65.5	9.5	K562_K700E
34511	ENSG00000119403.15	PHF19	chr9	-	120860089	120860179	120860089	120860156	120861088	120861174	34511	38,27	1,0	62,76	9,10	162	139	8.25922e-05	0.00560372	0.97,1.0	0.855,0.867	0.124	A3SS	32.5	0.5	69	9.5	K562_K700E
34512	ENSG00000119403.15	PHF19	chr9	-	120860089	120860185	120860089	120860156	120861088	120861174	34512	148115	1,0	234251	9,10	168	139	0.000593049	0.0260144	0.992,1.0	0.956,0.954	0.041	A3SS	131.5	0.5	242.5	9.5	K562_K700E
34526	ENSG00000119397.19	CNTRL	chr9	+	121118345	121118540	121118420	121118540	121115090	121115200	34526	5,4	2,2	9,3	0,1	214	139	0.00310537	0.0870102	0.619,0.565	1.0,0.661	-0.239	A3SS	4.5	2	6	0.5	K562_K700E
34531	ENSG00000119397.19	CNTRL	chr9	+	121173242	121173509	121173356	121173509	121171407	121171548	34531	9,4	4,3	13,17	0,0	253	139	6.31096e-07	9.8529e-05	0.553,0.423	1.0,1.0	-0.512	A3SS	6.5	3.5	15	0	K562_K700E
34548	ENSG00000148337.22	CIZ1	chr9	-	128178708	128178988	128178708	128178904	128179072	128179415	34548	110,94	28,29	202201	22,27	223	139	0.000378599	0.0185087	0.71,0.669	0.851,0.823	-0.147	A3SS	102	28.5	201.5	24.5	K562_K700E
34551	ENSG00000148337.22	CIZ1	chr9	-	128177565	128177665	128177565	128177632	128179372	128179415	34551	49,44	0,0	69,64	0,14	172	139	0.00012309	0.00760514	1.0,1.0	1.0,0.787	0.107	A3SS	46.5	0	66.5	7	K562_K700E
34563	ENSG00000119446.14	RBM18	chr9	-	122261379	122261508	122261379	122261498	122264714	122264840	34563	18,29	22,29	36,46	2,2	149	139	2.35367e-14	2.73393e-11	0.433,0.483	0.944,0.955	-0.492	A3SS	23.5	25.5	41	2	K562_K700E
34576	ENSG00000137710.17	RDX	chr11	-	110257766	110257927	110257766	110257913	110258105	110258208	34576	7,5	14,15	0,0	41,56	153	139	1.26435e-08	3.43136e-06	0.312,0.232	0.0,0.0	0.272	A3SS	6	14.5	0	48.5	K562_K700E
34637	ENSG00000119335.18	SET	chr9	+	128693743	128694001	128693895	128694001	128692867	128692981	34637	15,9	0,0	7,9	6,4	291	139	5.10284e-08	1.19501e-05	1.0,1.0	0.358,0.518	0.562	A3SS	12	0	8	5	K562_K700E
34721	ENSG00000203799.14	CCDC162P	chr6	+	109305958	109306112	109305961	109306112	109300230	109300369	34721	0,1	1,1	4,4	0,0	142	139	0.00227195	0.0702199	0.0,0.495	1.0,1.0	-0.752	A3SS	0.5	1	4	0	K562_K700E
34853	ENSG00000283580.4	ENSG00000283580	chr1	+	42773545	42773649	42773562	42773649	42767291	42767390	34853	3,1	3,0	1,0	2,4	156	139	0.00217542	0.0681684	0.471,1.0	0.308,0.0	0.582	A3SS	2	1.5	0.5	3	K562_K700E
34885	ENSG00000165629.20	ATP5F1C	chr10	+	7799744	7799915	7799771	7799915	7798989	7799194	34885	19,29	912932	8,3	557569	166	139	0.00291026	0.0835523	0.017,0.025	0.012,0.004	0.013	A3SS	24	922	5.5	563	K562_K700E
34887	ENSG00000165629.20	ATP5F1C	chr10	+	7802269	7802425	7802273	7802425	7801512	7801569	34887	2,1	5,6	2,1	0,0	143	139	1.53623e-08	3.9831e-06	0.28,0.139	1.0,1.0	-0.79	A3SS	1.5	5.5	1.5	0	K562_K700E
34951	ENSG00000177189.14	RPS6KA3	chrX	-	20176433	20176516	20176433	20176498	20176995	20177084	34951	3,5	17,17	0,0	20,18	157	139	0.000120121	0.00746938	0.135,0.207	0.0,0.0	0.171	A3SS	4	17	0	19	K562_K700E
35030	ENSG00000117411.18	B4GALT2	chr1	+	43981108	43981473	43981113	43981473	43979437	43979511	35030	15,6	1,0	28,26	6,3	144	139	0.00330474	0.0908772	0.935,1.0	0.818,0.893	0.112	A3SS	10.5	0.5	27	4.5	K562_K700E
35038	ENSG00000106125.14	MINDY4	chr7	+	30778417	30778551	30778431	30778551	30771416	30771556	35038	5,7	11,4	2,3	22,16	153	139	0.00343282	0.0932514	0.292,0.614	0.076,0.146	0.342	A3SS	6	7.5	2.5	19	K562_K700E
35045	ENSG00000176915.15	ANKLE2	chr12	-	132734384	132734496	132734384	132734492	132735405	132735512	35045	2,7	0,0	5,4	3,2	143	139	0.000251699	0.0132411	1.0,1.0	0.618,0.66	0.361	A3SS	4.5	0	4.5	2.5	K562_K700E
35093	ENSG00000204161.14	TMEM273	chr10	-	49165204	49165410	49165204	49165283	49165765	49165796	35093	21,17	0,3	7,5	4,3	266	139	0.00260419	0.0774579	1.0,0.748	0.478,0.466	0.402	A3SS	19	1.5	6	3.5	K562_K700E
35111	ENSG00000170322.15	NFRKB	chr11	-	129877324	129877673	129877324	129877382	129878308	129878355	35111	1,3	0,0	1,0	4,4	430	139	1.22121e-10	7.43213e-08	1.0,1.0	0.075,0.0	0.963	A3SS	2	0	0.5	4	K562_K700E
35142	ENSG00000170312.17	CDK1	chr10	+	60792122	60792289	60792147	60792289	60791893	60792053	35142	10,19	426453	4,4	471460	164	139	0.000719792	0.0298191	0.02,0.034	0.007,0.007	0.02	A3SS	14.5	439.5	4	465.5	K562_K700E
35167	ENSG00000066739.12	ATG2B	chr14	-	96332304	96332652	96332304	96332410	96333687	96333873	35167	2,1	0,0	1,0	1,1	381	139	0.000102054	0.00661505	1.0,1.0	0.267,0.0	0.867	A3SS	1.5	0	0.5	1	K562_K700E
35214	ENSG00000197746.15	PSAP	chr10	-	71818616	71819109	71818616	71818724	71819464	71819622	35214	18,20	0,0	13,18	2,5	524	139	1.11092e-06	0.000158916	1.0,1.0	0.633,0.488	0.44	A3SS	19	0	15.5	3.5	K562_K700E
35299	ENSG00000149328.15	GLB1L2	chr11	+	134367054	134367420	134367256	134367420	134364327	134364398	35299	15,10	16,11	5,5	21,28	341	139	0.000332427	0.016615	0.276,0.27	0.088,0.068	0.195	A3SS	12.5	13.5	5	24.5	K562_K700E
35321	ENSG00000127995.17	CASD1	chr7	+	94533188	94533249	94533204	94533249	94528187	94528250	35321	3,3	1,6	0,0	7,1	155	139	1.96895e-05	0.00175927	0.729,0.31	0.0,0.0	0.519	A3SS	3	3.5	0	4	K562_K700E
35380	ENSG00000255339.6	ENSG00000255339	chr10	-	100516873	100516977	100516873	100516960	100526398	100526554	35380	2,2	0,0	0,0	1,1	156	139	6.14952e-09	1.85046e-06	1.0,1.0	0.0,0.0	1	A3SS	2	0	0	1	K562_K700E
35387	ENSG00000107815.10	TWNK	chr10	+	100989643	100989884	100989705	100989884	100989326	100989453	35387	19,23	0,0	27,35	4,5	201	139	9.17129e-05	0.00610837	1.0,1.0	0.824,0.829	0.173	A3SS	21	0	31	4.5	K562_K700E
35421	ENSG00000148835.12	TAF5	chr10	+	103381700	103381841	103381720	103381841	103379883	103380019	35421	2,1	1,0	0,0	10,10	159	139	3.72489e-05	0.00289992	0.636,1.0	0.0,0.0	0.818	A3SS	1.5	0.5	0	10	K562_K700E
35476	ENSG00000078618.23	NRDC	chr1	-	51827795	51827886	51827795	51827869	51834016	51834170	35476	8,6	140125	0,0	230199	156	139	0.000202818	0.0112011	0.048,0.041	0.0,0.0	0.044	A3SS	7	132.5	0	214.5	K562_K700E
35482	ENSG00000157540.22	DYRK1A	chr21	+	37478161	37478300	37478180	37478300	37472779	37472880	35482	4,1	1,4	1,0	3,4	158	139	0.00247827	0.0747317	0.779,0.18	0.227,0.0	0.366	A3SS	2.5	2.5	0.5	3.5	K562_K700E
35500	ENSG00000134900.12	TPP2	chr13	+	102646279	102646390	102646293	102646390	102644908	102645009	35500	4,11	3,6	0,2	28,31	153	139	1.71813e-10	9.78289e-08	0.548,0.625	0.0,0.055	0.559	A3SS	7.5	4.5	1	29.5	K562_K700E
35522	ENSG00000107672.15	NSMCE4A	chr10	-	121974003	121974100	121974003	121974081	121974873	121975217	35522	3,6	11,13	0,0	31,39	158	139	1.25737e-06	0.000175377	0.194,0.289	0.0,0.0	0.241	A3SS	4.5	12	0	35	K562_K700E
35552	ENSG00000004399.13	PLXND1	chr3	-	129565886	129566029	129565886	129566017	129566526	129566631	35552	2,5	7,8	0,0	11,3	151	139	4.27848e-05	0.00325243	0.208,0.365	0.0,0.0	0.286	A3SS	3.5	7.5	0	7	K562_K700E
35561	ENSG00000109790.18	KLHL5	chr4	+	39081962	39082159	39082010	39082159	39081102	39081239	35561	19,18	3,2	9,17	0,0	187	139	0.00352482	0.0951174	0.825,0.87	1.0,1.0	-0.153	A3SS	18.5	2.5	13	0	K562_K700E
35635	ENSG00000177595.19	PIDD1	chr11	-	800791	801281	800791	801120	801444	802090	35635	3,2	0,0	5,7	2,2	300	139	0.000439336	0.0208462	1.0,1.0	0.537,0.619	0.422	A3SS	2.5	0	6	2	K562_K700E
35641	ENSG00000162086.16	ZNF75A	chr16	+	3311648	3311906	3311752	3311906	3310610	3310946	35641	1,0	5,2	2,2	1,0	243	139	1.16599e-05	0.00111379	0.103,0.0	0.534,1.0	-0.716	A3SS	0.5	3.5	2	0.5	K562_K700E
35655	ENSG00000110651.12	CD81	chr11	+	2395415	2395499	2395448	2395499	2394971	2395046	35655	156141	15,8	242276	0,0	172	139	2.42534e-09	8.28582e-07	0.894,0.934	1.0,1.0	-0.086	A3SS	148.5	11.5	259	0	K562_K700E
35709	ENSG00000284931.1	ENSG00000284931	chr11	-	5249367	5249462	5249367	5249413	5253342	5253405	35709	28942659	167185	19412308	151,0	188	139	2.19109e-06	0.000272534	0.928,0.914	0.905,1.0	-0.031	A3SS	2776.5	176	2124.5	75.5	K562_K700E
35710	ENSG00000284931.1	ENSG00000284931	chr11	-	5249367	5249481	5249367	5249413	5253342	5253405	35710	30892875	167185	22272695	151,0	207	139	2.18315e-07	4.14357e-05	0.925,0.913	0.908,1.0	-0.035	A3SS	2982	176	2461	75.5	K562_K700E
35711	ENSG00000284931.1	ENSG00000284931	chr11	-	5249367	5249728	5249367	5249413	5253342	5253405	35711	30272820	167185	21702642	151,0	454	139	2.37965e-06	0.000290348	0.847,0.824	0.815,1.0	-0.072	A3SS	2923.5	176	2406	75.5	K562_K700E
35712	ENSG00000284931.1	ENSG00000284931	chr11	-	5249367	5249833	5249367	5249413	5253342	5253405	35712	30272813	167185	21742655	151,0	559	139	6.00215e-06	0.000622488	0.818,0.791	0.782,1.0	-0.087	A3SS	2920	176	2414.5	75.5	K562_K700E
35717	ENSG00000284931.1	ENSG00000284931	chr11	-	5249367	5249833	5249367	5249481	5253342	5253405	35717	0,0	62,62	4,13	57,53	491	139	0.000174808	0.00997297	0.0,0.0	0.019,0.065	-0.042	A3SS	0	62	8.5	55	K562_K700E
35730	ENSG00000284931.1	ENSG00000284931	chr11	-	5249367	5249451	5249367	5249433	5254291	5254514	35730	784899	0,481	558567	277326	157	139	3.33876e-06	0.000389375	1.0,0.623	0.641,0.606	0.188	A3SS	841.5	240.5	562.5	301.5	K562_K700E
35731	ENSG00000284931.1	ENSG00000284931	chr11	-	5249367	5249481	5249367	5249433	5254291	5254514	35731	19501757	0,481	14171694	277326	187	139	3.27269e-06	0.00038476	1.0,0.731	0.792,0.794	0.072	A3SS	1853.5	240.5	1555.5	301.5	K562_K700E
35732	ENSG00000284931.1	ENSG00000284931	chr11	-	5249367	5249589	5249367	5249433	5254291	5254514	35732	19481758	0,481	14191694	277326	295	139	5.98617e-05	0.00431346	1.0,0.633	0.707,0.71	0.108	A3SS	1853	240.5	1556.5	301.5	K562_K700E
35733	ENSG00000284931.1	ENSG00000284931	chr11	-	5249367	5249821	5249367	5249433	5254291	5254514	35733	19501767	0,481	14411693	277326	527	139	0.000615891	0.0267482	1.0,0.492	0.578,0.578	0.168	A3SS	1858.5	240.5	1567	301.5	K562_K700E
35750	ENSG00000284931.1	ENSG00000284931	chr11	-	5249367	5249750	5249367	5249737	5254636	5254783	35750	2,20	8,7	6,8	0,0	152	139	2.25841e-06	0.00027789	0.186,0.723	1.0,1.0	-0.545	A3SS	11	7.5	7	0	K562_K700E
35751	ENSG00000284931.1	ENSG00000284931	chr11	-	5249367	5249777	5249367	5249737	5254636	5254783	35751	64,48	8,7	61,49	0,0	179	139	1.78223e-06	0.000230018	0.861,0.842	1.0,1.0	-0.149	A3SS	56	7.5	55	0	K562_K700E
35783	ENSG00000085788.14	DDHD2	chr8	+	38238088	38238209	38238106	38238209	38237537	38237627	35783	40,21	10,18	51,51	3,0	157	139	3.00828e-07	5.32668e-05	0.78,0.508	0.938,1.0	-0.325	A3SS	30.5	14	51	1.5	K562_K700E
35795	ENSG00000132254.13	ARFIP2	chr11	-	6478858	6479275	6478858	6479233	6479971	6480068	35795	6,1	1,0	2,4	4,1	181	139	0.00189682	0.0618203	0.822,1.0	0.277,0.754	0.395	A3SS	3.5	0.5	3	2.5	K562_K700E
35800	ENSG00000132254.13	ARFIP2	chr11	-	6479139	6479357	6479139	6479233	6479971	6480068	35800	5,1	1,0	2,4	4,1	263	139	0.00188866	0.0616926	0.725,1.0	0.209,0.679	0.419	A3SS	3	0.5	3	2.5	K562_K700E
35801	ENSG00000132254.13	ARFIP2	chr11	-	6479139	6479454	6479139	6479233	6479971	6480068	35801	5,1	1,0	2,6	4,1	360	139	0.00318266	0.0882724	0.659,1.0	0.162,0.698	0.4	A3SS	3	0.5	4	2.5	K562_K700E
35816	ENSG00000179532.13	DNHD1	chr11	+	6538435	6538810	6538611	6538810	6533923	6534229	35816	1,1	0,0	1,0	2,1	315	139	6.70905e-07	0.000103081	1.0,1.0	0.181,0.0	0.909	A3SS	1	0	0.5	1.5	K562_K700E
35860	ENSG00000110321.19	EIF4G2	chr11	-	10802048	10802209	10802048	10802185	10802293	10802435	35860	419436	5,0	714769	17,21	163	139	0.000354581	0.0175601	0.986,1.0	0.973,0.969	0.022	A3SS	427.5	2.5	741.5	19	K562_K700E
35867	ENSG00000177868.12	SVBP	chr1	-	42816430	42816605	42816430	42816580	42817189	42817397	35867	12,13	51,43	4,7	69,58	164	139	0.00245476	0.0740997	0.166,0.204	0.047,0.093	0.115	A3SS	12.5	47	5.5	63.5	K562_K700E
35956	ENSG00000093167.18	LRRFIP2	chr3	-	37154613	37154724	37154613	37154656	37174538	37174605	35956	2,1	0,0	0,1	2,1	207	139	4.37961e-06	0.000487278	1.0,1.0	0.0,0.402	0.799	A3SS	1.5	0	0.5	1.5	K562_K700E
36116	ENSG00000182087.14	TMEM259	chr19	-	1013240	1013413	1013240	1013399	1014191	1014473	36116	0,0	1,2	1,1	0,1	153	139	0.0033141	0.0909693	0.0,0.0	1.0,0.476	-0.738	A3SS	0	1.5	1	0.5	K562_K700E
36138	ENSG00000169727.13	GPS1	chr17	+	82055985	82056019	82056000	82056019	82055739	82055825	36138	6,5	57,71	1,0	100120	154	139	0.000181761	0.0102872	0.087,0.06	0.009,0.0	0.069	A3SS	5.5	64	0.5	110	K562_K700E
36147	ENSG00000103197.18	TSC2	chr16	+	2072200	2072363	2072240	2072363	2071839	2071934	36147	0,0	13,28	8,2	22,18	179	139	4.82759e-05	0.00360382	0.0,0.0	0.22,0.079	-0.149	A3SS	0	20.5	5	20	K562_K700E
36160	ENSG00000072501.19	SMC1A	chrX	-	53380619	53381116	53380619	53380730	53382231	53382383	36160	4,9	4,3	19,19	1,1	525	139	0.000669648	0.0284942	0.209,0.443	0.834,0.834	-0.508	A3SS	6.5	3.5	19	1	K562_K700E
36189	ENSG00000221968.9	FADS3	chr11	-	61876358	61876479	61876358	61876455	61877510	61877587	36189	1,4	3,2	0,0	2,1	163	139	0.000123503	0.00761443	0.221,0.63	0.0,0.0	0.425	A3SS	2.5	2.5	0	1.5	K562_K700E
36190	ENSG00000221968.9	FADS3	chr11	-	61876358	61876606	61876358	61876455	61877510	61877587	36190	1,4	3,2	0,0	2,1	290	139	0.000928762	0.0360084	0.138,0.489	0.0,0.0	0.314	A3SS	2.5	2.5	0	1.5	K562_K700E
36229	ENSG00000149499.12	EML3	chr11	-	62608735	62608826	62608735	62608805	62608961	62609132	36229	3,5	11,11	0,2	16,17	160	139	0.00312641	0.0874641	0.192,0.283	0.0,0.093	0.191	A3SS	4	11	1	16.5	K562_K700E
36320	ENSG00000149823.9	VPS51	chr11	+	65110462	65110603	65110481	65110603	65109704	65109923	36320	8,2	20,19	1,0	36,43	158	139	3.22887e-05	0.00261819	0.26,0.085	0.024,0.0	0.161	A3SS	5	19.5	0.5	39.5	K562_K700E
36329	ENSG00000162298.19	SYVN1	chr11	-	65133159	65133269	65133159	65133252	65133469	65133618	36329	5,6	18,22	0,0	46,33	156	139	1.35262e-06	0.000187042	0.198,0.195	0.0,0.0	0.197	A3SS	5.5	20	0	39.5	K562_K700E
36387	ENSG00000173020.11	GRK2	chr11	+	67279390	67279519	67279401	67279519	67279199	67279273	36387	1,1	0,0	0,0	1,1	150	139	2.22127e-08	5.57509e-06	1.0,1.0	0.0,0.0	1	A3SS	1	0	0	1	K562_K700E
36392	ENSG00000173020.11	GRK2	chr11	+	67280494	67280783	67280731	67280783	67279838	67279900	36392	6,8	76,71	1,0	111103	376	139	0.00253316	0.0759923	0.028,0.04	0.003,0.0	0.033	A3SS	7	73.5	0.5	107	K562_K700E
36413	ENSG00000175634.15	RPS6KB2	chr11	+	67432352	67432845	67432599	67432845	67431367	67431515	36413	9,10	94,68	15,23	68,61	386	139	0.00269454	0.0793805	0.033,0.05	0.074,0.12	-0.056	A3SS	9.5	81	19	64.5	K562_K700E
36442	ENSG00000110719.10	TCIRG1	chr11	+	68043797	68043907	68043813	68043907	68043570	68043653	36442	2,1	10,11	14,8	23,13	155	139	0.00317273	0.0882661	0.152,0.075	0.353,0.356	-0.241	A3SS	1.5	10.5	11	18	K562_K700E
36457	ENSG00000110075.15	PPP6R3	chr11	+	68587911	68588024	68587944	68588024	68575957	68576043	36457	4,8	0,0	1,7	5,2	172	139	6.89831e-06	0.000697979	1.0,1.0	0.139,0.739	0.561	A3SS	6	0	4	3.5	K562_K700E
36459	ENSG00000110075.15	PPP6R3	chr11	+	68600320	68600494	68600340	68600494	68596096	68596218	36459	6,5	23,31	0,0	93,92	159	139	4.56569e-07	7.53312e-05	0.186,0.124	0.0,0.0	0.155	A3SS	5.5	27	0	92.5	K562_K700E
36470	ENSG00000162341.18	TPCN2	chr11	+	69071235	69071420	69071255	69071420	69070429	69070495	36470	1,1	1,0	0,0	3,1	159	139	0.00375265	0.0997922	0.466,1.0	0.0,0.0	0.733	A3SS	1	0.5	0	2	K562_K700E
36499	ENSG00000165458.15	INPPL1	chr11	+	72228646	72228847	72228726	72228847	72228467	72228498	36499	7,11	16,8	2,1	38,40	219	139	2.86807e-07	5.1411e-05	0.217,0.466	0.032,0.016	0.318	A3SS	9	12	1.5	39	K562_K700E
36531	ENSG00000175832.13	ETV4	chr17	-	43533186	43533348	43533186	43533330	43533858	43533985	36531	49,46	8,4	33,26	0,1	157	139	0.0004702	0.021952	0.844,0.911	1.0,0.958	-0.102	A3SS	47.5	6	29.5	0.5	K562_K700E
36612	ENSG00000147124.13	ZNF41	chrX	-	47456271	47456414	47456271	47456398	47467409	47467760	36612	2,3	1,0	0,0	1,5	155	139	7.32084e-09	2.14737e-06	0.642,1.0	0.0,0.0	0.821	A3SS	2.5	0.5	0	3	K562_K700E
36627	ENSG00000077458.13	FAM76B	chr11	-	95779878	95779948	95779878	95779926	95783064	95783268	36627	8,4	32,36	0,0	41,58	161	139	5.36133e-06	0.000572381	0.178,0.088	0.0,0.0	0.133	A3SS	6	34	0	49.5	K562_K700E
36647	ENSG00000167280.17	ENGASE	chr17	+	79077662	79077864	79077666	79077864	79077429	79077497	36647	9,12	0,1	8,11	5,1	143	139	0.00227834	0.0702381	1.0,0.921	0.609,0.914	0.199	A3SS	10.5	0.5	9.5	3	K562_K700E
36683	ENSG00000150768.17	DLAT	chr11	+	112043471	112043533	112043477	112043533	112039243	112039397	36683	6,2	0,0	3,5	2,2	145	139	0.00168954	0.0567852	1.0,1.0	0.59,0.706	0.352	A3SS	4	0	4	2	K562_K700E
36791	ENSG00000109971.14	HSPA8	chr11	-	123059058	123059261	123059058	123059253	123059472	123060028	36791	18391917	0,0	22012277	0,120	147	139	1.27044e-10	7.52905e-08	1.0,1.0	1.0,0.947	0.026	A3SS	1878	0	2239	60	K562_K700E
36818	ENSG00000149554.14	CHEK1	chr11	+	125629364	125629417	125629390	125629417	125629231	125629296	36818	2,2	61,64	15,10	93123	165	139	0.00180578	0.0598607	0.027,0.026	0.12,0.064	-0.066	A3SS	2	62.5	12.5	108	K562_K700E
36831	ENSG00000250151.9	ARPC4-TTLL3	chr3	+	9818554	9818920	9818769	9818920	9817644	9817759	36831	0,0	1,1	1,1	0,0	354	139	1.48058e-08	3.87339e-06	0.0,0.0	1.0,1.0	-1	A3SS	0	1	1	0	K562_K700E
36857	ENSG00000226210.3	WASH8P	chr12	-	18036	18484	18036	18183	26800	26954	36857	10,5	2,2	11,8	1,0	440	139	0.00238406	0.072645	0.612,0.441	0.777,1.0	-0.362	A3SS	7.5	2	9.5	0.5	K562_K700E
36958	ENSG00000182400.15	TRAPPC6B	chr14	-	39158284	39158415	39158284	39158402	39159482	39159550	36958	4,1	13,8	0,0	11,13	152	139	0.00248867	0.0748897	0.22,0.103	0.0,0.0	0.162	A3SS	2.5	10.5	0	12	K562_K700E
36959	ENSG00000004700.16	RECQL	chr12	-	21474840	21474995	21474840	21474979	21475467	21475585	36959	2,4	14,8	0,0	22,34	155	139	0.000244016	0.0130018	0.114,0.31	0.0,0.0	0.212	A3SS	3	11	0	28	K562_K700E
36995	ENSG00000157741.15	UBN2	chr7	+	139273280	139273410	139273296	139273410	139272321	139272440	36995	4,1	9,12	0,0	12,9	155	139	0.00266161	0.0787072	0.285,0.07	0.0,0.0	0.177	A3SS	2.5	10.5	0	10.5	K562_K700E
36998	ENSG00000138279.16	ANXA7	chr10	-	73383174	73383345	73383174	73383338	73383576	73383690	36998	116136	0,0	121114	27,0	146	139	5.85879e-07	9.34799e-05	1.0,1.0	0.81,1.0	0.095	A3SS	126	0	117.5	13.5	K562_K700E
37012	ENSG00000110888.18	CAPRIN2	chr12	-	30710339	30710543	30710339	30710514	30711565	30711629	37012	2,2	0,8	0,0	4,4	168	139	0.00337028	0.0918963	1.0,0.171	0.0,0.0	0.586	A3SS	2	4	0	4	K562_K700E
37028	ENSG00000175166.17	PSMD2	chr3	+	184308707	184309000	184308728	184309000	184308448	184308567	37028	48,63	0,0	95,91	0,19	160	139	5.22718e-05	0.00383313	1.0,1.0	1.0,0.806	0.097	A3SS	55.5	0	93	9.5	K562_K700E
37072	ENSG00000114857.19	NKTR	chr3	+	42633560	42633735	42633617	42633735	42632600	42632823	37072	3,2	15,11	5,4	3,0	196	139	0.00036218	0.017826	0.124,0.114	0.542,1.0	-0.652	A3SS	2.5	13	4.5	1.5	K562_K700E
37075	ENSG00000114857.19	NKTR	chr3	+	42633579	42633735	42633617	42633735	42632600	42632823	37075	24,17	15,11	25,32	3,0	177	139	4.0777e-07	6.9247e-05	0.557,0.548	0.867,1.0	-0.381	A3SS	20.5	13	28.5	1.5	K562_K700E
37166	ENSG00000123349.15	PFDN5	chr12	+	53296429	53297924	53297823	53297924	53295838	53295941	37166	118152	37,39	149139	0,0	1533	139	0	0	0.224,0.261	1.0,1.0	-0.758	A3SS	135	38	144	0	K562_K700E
37200	ENSG00000135390.21	ATP5MC2	chr12	-	53669870	53669989	53669870	53669952	53672575	53674021	37200	3,5	0,3	1,1	1,6	176	139	0.00225505	0.0701119	1.0,0.568	0.441,0.116	0.506	A3SS	4	1.5	1	3.5	K562_K700E
37203	ENSG00000135390.21	ATP5MC2	chr12	-	53672571	53672690	53672571	53672645	53676052	53676083	37203	30,28	260292	19,8	281296	184	139	0.00104929	0.0396235	0.08,0.068	0.049,0.02	0.04	A3SS	29	276	13.5	288.5	K562_K700E
37285	ENSG00000175197.13	DDIT3	chr12	-	57517268	57517519	57517268	57517459	57517705	57517753	37285	0,4	9,2	1,2	0,0	199	139	4.06002e-08	9.82491e-06	0.0,0.583	1.0,1.0	-0.709	A3SS	2	5.5	1.5	0	K562_K700E
37300	ENSG00000116791.14	CRYZ	chr1	-	74706898	74707201	74706898	74706994	74710097	74710247	37300	1,2	20,17	1,4	0,1	346	139	2.03256e-05	0.001805	0.02,0.045	1.0,0.616	-0.776	A3SS	1.5	18.5	2.5	0.5	K562_K700E
37317	ENSG00000255439.6	ENSG00000255439	chr16	-	31093311	31093421	31093311	31093373	31094556	31094956	37317	85,83	0,0	93,92	9,0	187	139	0.00206847	0.0659346	1.0,1.0	0.885,1.0	0.057	A3SS	84	0	92.5	4.5	K562_K700E
37318	ENSG00000255439.6	ENSG00000255439	chr16	-	31093311	31093482	31093311	31093373	31094556	31094956	37318	36,29	0,0	38,35	9,0	248	139	0.000291676	0.0148857	1.0,1.0	0.703,1.0	0.149	A3SS	32.5	0	36.5	4.5	K562_K700E
37355	ENSG00000165280.18	VCP	chr9	-	35057375	35057527	35057375	35057523	35059063	35059219	37355	0,0	1,1	1,1	0,0	143	139	2.22666e-08	5.57509e-06	0.0,0.0	1.0,1.0	-1	A3SS	0	1	1	0	K562_K700E
37425	ENSG00000166598.16	HSP90B1	chr12	+	103943533	103943874	103943737	103943874	103943073	103943319	37425	34,32	227225	21,17	323316	343	139	9.26191e-05	0.00614056	0.057,0.054	0.026,0.021	0.032	A3SS	33	226	19	319.5	K562_K700E
37540	ENSG00000111325.16	OGFOD2	chr12	+	122978359	122978569	122978477	122978569	122976884	122976970	37540	2,1	3,1	7,2	0,0	257	139	7.62163e-06	0.000758779	0.265,0.351	1.0,1.0	-0.692	A3SS	1.5	2	4.5	0	K562_K700E
37685	ENSG00000115750.17	TAF1B	chr2	+	9875826	9876018	9875864	9876018	9868275	9868429	37685	3,4	17,25	0,0	26,16	177	139	0.00115198	0.0429977	0.122,0.112	0.0,0.0	0.117	A3SS	3.5	21	0	21	K562_K700E
37686	ENSG00000102699.6	PARP4	chr13	-	24434394	24435474	24434394	24434581	24441845	24441968	37686	11,3	0,3	16,12	0,0	1032	139	0.00342696	0.0931794	1.0,0.119	1.0,1.0	-0.441	A3SS	7	1.5	14	0	K562_K700E
37696	ENSG00000159069.14	FBXW5	chr9	-	136942768	136942997	136942768	136942973	136943348	136943506	37696	3,3	0,0	0,0	1,1	163	139	1.87661e-09	6.72777e-07	1.0,1.0	0.0,0.0	1	A3SS	3	0	0	1	K562_K700E
37701	ENSG00000172638.13	EFEMP2	chr11	-	65868294	65868440	65868294	65868421	65868509	65869922	37701	2,2	0,0	0,0	1,1	158	139	6.21262e-09	1.85046e-06	1.0,1.0	0.0,0.0	1	A3SS	2	0	0	1	K562_K700E
37785	ENSG00000170919.16	TPT1-AS1	chr13	+	45377103	45377215	45377139	45377215	45370079	45370182	37785	2,2	0,0	0,2	1,2	175	139	0.000574251	0.025343	1.0,1.0	0.0,0.443	0.778	A3SS	2	0	1	1.5	K562_K700E
37799	ENSG00000126768.12	TIMM17B	chrX	-	48893448	48893831	48893448	48893817	48893899	48894225	37799	5,8	160158	2,0	226180	153	139	0.00347299	0.0940784	0.028,0.044	0.008,0.0	0.032	A3SS	6.5	159	1	203	K562_K700E
37839	ENSG00000122566.22	HNRNPA2B1	chr7	-	26197621	26197884	26197621	26197732	26200571	26201481	37839	29,27	319292	33,36	870853	291	139	0.000161258	0.00940314	0.042,0.042	0.018,0.02	0.023	A3SS	28	305.5	34.5	861.5	K562_K700E
37850	ENSG00000204946.10	ZNF783	chr7	+	149278135	149278527	149278398	149278527	149267096	149267222	37850	1,4	0,1	2,6	7,9	402	139	0.00144837	0.0510427	1.0,0.58	0.09,0.187	0.651	A3SS	2.5	0.5	4	8	K562_K700E
37859	ENSG00000160949.18	TONSL	chr8	-	144440020	144440204	144440020	144440177	144440350	144440476	37859	0,0	1,1	2,2	0,3	166	139	0.000324211	0.0162323	0.0,0.0	1.0,0.358	-0.679	A3SS	0	1	2	1.5	K562_K700E
37869	ENSG00000160949.18	TONSL	chr8	-	144440717	144440906	144440717	144440870	144442036	144442151	37869	0,0	7,9	7,6	5,10	175	139	9.37262e-07	0.000138863	0.0,0.0	0.527,0.323	-0.425	A3SS	0	8	6.5	7.5	K562_K700E
37914	ENSG00000132305.22	IMMT	chr2	-	86171207	86171336	86171207	86171312	86173649	86173762	37914	3,8	36,46	1,4	90,86	163	139	0.00324293	0.0894317	0.066,0.129	0.009,0.038	0.074	A3SS	5.5	41	2.5	88	K562_K700E
37920	ENSG00000174405.15	LIG4	chr13	-	108214537	108214807	108214537	108214718	108215483	108215678	37920	1,1	0,0	3,3	3,1	228	139	0.00020467	0.0112778	1.0,1.0	0.379,0.647	0.487	A3SS	1	0	3	2	K562_K700E
37963	ENSG00000130177.16	CDC16	chr13	+	114236644	114236906	114236798	114236906	114234886	114235132	37963	40,28	6,15	48,61	4,3	293	139	0.00259498	0.0774465	0.76,0.47	0.851,0.906	-0.264	A3SS	34	10.5	54.5	3.5	K562_K700E
38017	ENSG00000165792.18	METTL17	chr14	+	20996769	20997030	20996811	20997030	20996526	20996711	38017	2,7	3,2	9,11	1,0	181	139	0.000657297	0.0281108	0.339,0.729	0.874,1.0	-0.403	A3SS	4.5	2.5	10	0.5	K562_K700E
38045	ENSG00000165644.11	COMTD1	chr10	-	75233970	75234435	75233970	75234225	75234609	75234743	38045	9,7	16,13	37,35	19,21	349	139	0.000764064	0.0312063	0.183,0.177	0.437,0.399	-0.238	A3SS	8	14.5	36	20	K562_K700E
38063	ENSG00000155463.14	OXA1L	chr14	+	22769776	22769934	22769790	22769934	22767957	22768171	38063	39,33	50,37	4,4	101112	153	139	0	0	0.415,0.448	0.035,0.031	0.398	A3SS	36	43.5	4	106.5	K562_K700E
38075	ENSG00000133706.19	LARS1	chr5	-	146142855	146143105	146142855	146143084	146143411	146143550	38075	5,6	73,91	0,0	110107	160	139	0.000546962	0.0244358	0.056,0.054	0.0,0.0	0.055	A3SS	5.5	82	0	108.5	K562_K700E
38122	ENSG00000100603.14	SNW1	chr14	-	77736970	77737095	77736970	77737075	77738777	77738884	38122	6,2	21,29	0,0	41,70	159	139	0.000117079	0.0073431	0.2,0.057	0.0,0.0	0.129	A3SS	4	25	0	55.5	K562_K700E
38167	ENSG00000183856.11	IQGAP3	chr1	-	156562264	156562674	156562264	156562665	156563133	156563312	38167	5,5	5,6	0,0	13,13	148	139	1.10092e-07	2.38579e-05	0.484,0.439	0.0,0.0	0.462	A3SS	5	5.5	0	13	K562_K700E
38219	ENSG00000148600.15	CDHR1	chr10	+	84205731	84205927	84205826	84205927	84204594	84204605	38219	2,1	0,0	0,0	4,1	234	139	1.79081e-09	6.56546e-07	1.0,1.0	0.0,0.0	1	A3SS	1.5	0	0	2.5	K562_K700E
38262	ENSG00000125954.13	CHURC1-FNTB	chr14	+	64925990	64926080	64926006	64926080	64924035	64924126	38262	11,11	42,42	0,0	9,12	155	139	2.45569e-05	0.00209737	0.19,0.19	0.0,0.0	0.19	A3SS	11	42	0	10.5	K562_K700E
38280	ENSG00000100650.16	SRSF5	chr14	+	69771193	69771257	69771208	69771257	69770994	69771105	38280	178172	0,0	358384	20,0	154	139	0.0028868	0.0832472	1.0,1.0	0.942,1.0	0.029	A3SS	175	0	371	10	K562_K700E
38285	ENSG00000105640.13	RPL18A	chr19	+	17861397	17861472	17861424	17861472	17861292	17861307	38285	671702	6,2	493483	10,12	166	139	0.00254977	0.0763328	0.989,0.997	0.976,0.971	0.019	A3SS	686.5	4	488	11	K562_K700E
38320	ENSG00000090581.11	GNPTG	chr16	+	1361685	1361955	1361871	1361955	1352238	1352306	38320	16,12	0,1	17,11	4,5	325	139	0.000148964	0.00880329	1.0,0.837	0.645,0.485	0.354	A3SS	14	0.5	14	4.5	K562_K700E
38321	ENSG00000090581.11	GNPTG	chr16	+	1361685	1361797	1361742	1361797	1357699	1357832	38321	4,6	0,0	4,1	1,3	196	139	0.000320344	0.0161221	1.0,1.0	0.739,0.191	0.535	A3SS	5	0	2.5	2	K562_K700E
38352	ENSG00000162227.8	TAF6L	chr11	+	62778895	62778963	62778909	62778963	62778284	62778335	38352	1,3	1,3	8,5	0,0	153	139	7.88334e-05	0.00537381	0.476,0.476	1.0,1.0	-0.524	A3SS	2	2	6.5	0	K562_K700E
90	ENSG00000184634.17	MED12	chrX	+	71135091	71135374	71135091	71135253	71136280	71136655	90	3,7	4,8	1,2	15,17	260	139	0.000533963	0.0379562	0.286,0.319	0.034,0.059	0.256	A5SS	5	6	1.5	16	K562_K700E
96	ENSG00000147168.13	IL2RG	chrX	-	71110155	71110688	71110503	71110688	71109227	71109390	96	14,9	0,0	7,7	2,2	487	139	7.97752e-05	0.00913989	1.0,1.0	0.5,0.5	0.5	A5SS	11.5	0	7	2	K562_K700E
113	ENSG00000102317.18	RBM3	chrX	+	48575560	48576083	48575560	48575667	48576313	48576419	113	71,67	887893	152136	10771086	555	139	0.000211229	0.0192248	0.02,0.018	0.034,0.03	-0.013	A5SS	69	890	144	1081.5	K562_K700E
221	ENSG00000186575.19	NF2	chr22	+	29683019	29683079	29683019	29683064	29694751	29694811	221	0,0	2,2	2,2	1,1	154	139	4.79961e-05	0.00662993	0.0,0.0	0.644,0.644	-0.644	A5SS	0	2	2	1	K562_K700E
249	ENSG00000160299.17	PCNT	chr21	+	46431528	46432215	46431528	46431978	46435903	46436148	249	56,45	1,1	70,65	8,5	376	139	0.0020168	0.0899612	0.954,0.943	0.764,0.828	0.152	A5SS	50.5	1	67.5	6.5	K562_K700E
260	ENSG00000160226.16	CFAP410	chr21	-	44330462	44330916	44330822	44330916	44329890	44330326	260	21,14	12,11	48,51	10,12	499	139	0.00224212	0.0957957	0.328,0.262	0.572,0.542	-0.262	A5SS	17.5	11.5	49.5	11	K562_K700E
263	ENSG00000160193.12	WDR4	chr21	-	42873550	42873691	42873602	42873691	42859661	42859722	263	21,19	0,0	48,39	5,3	191	139	0.00125941	0.0657626	1.0,1.0	0.875,0.904	0.111	A5SS	20	0	43.5	4	K562_K700E
272	ENSG00000182093.16	GET1	chr21	+	39405913	39406298	39405913	39406058	39406561	39406731	272	2,3	2,2	8,3	0,1	379	139	0.00058235	0.0402214	0.268,0.355	1.0,0.524	-0.451	A5SS	2.5	2	5.5	0.5	K562_K700E
283	ENSG00000159086.15	PAXBP1	chr21	-	32755212	32755353	32755229	32755353	32751118	32751218	283	24,35	19,16	13,14	31,21	156	139	0.000953346	0.055709	0.53,0.661	0.272,0.373	0.273	A5SS	29.5	17.5	13.5	26	K562_K700E
311	ENSG00000228705.3	LINC00659	chr20	-	62776455	62776921	62776805	62776921	62775314	62775520	311	8,9	4,2	4,13	0,0	489	139	5.36041e-07	0.000160622	0.362,0.561	1.0,1.0	-0.538	A5SS	8.5	3	8.5	0	K562_K700E
334	ENSG00000244687.13	UBE2V1	chr20	-	50096482	50096820	50096671	50096820	50084128	50084254	334	18,17	169189	8,9	311298	328	139	4.13854e-05	0.00595161	0.043,0.037	0.011,0.013	0.028	A5SS	17.5	179	8.5	304.5	K562_K700E
337	ENSG00000244687.13	UBE2V1	chr20	-	50115698	50115954	50115829	50115954	50115484	50115621	337	3,3	0,0	10,2	2,3	270	139	2.18596e-05	0.00352546	1.0,1.0	0.72,0.256	0.512	A5SS	3	0	6	2.5	K562_K700E
354	ENSG00000174365.21	SNHG11	chr20	+	38446671	38447012	38446671	38446948	38447465	38447623	354	16,12	9,1	9,19	0,1	203	139	0.000452777	0.0337778	0.549,0.892	1.0,0.929	-0.244	A5SS	14	5	14	0.5	K562_K700E
390	ENSG00000131061.14	ZNF341	chr20	+	33757147	33757343	33757147	33757322	33758715	33758806	390	1,1	0,0	1,0	1,2	160	139	1.34931e-05	0.00238913	1.0,1.0	0.465,0.0	0.767	A5SS	1	0	0.5	1.5	K562_K700E
431	ENSG00000125877.13	ITPA	chr20	+	3213318	3213426	3213318	3213383	3213984	3214058	431	1,1	54,44	6,5	50,46	182	139	0.00206	0.0911876	0.014,0.017	0.084,0.077	-0.065	A5SS	1	49	5.5	48	K562_K700E
461	ENSG00000063244.13	U2AF2	chr19	+	55669082	55669181	55669082	55669169	55669443	55669692	461	37,36	172169	106139	330310	151	139	0.000856778	0.0524111	0.165,0.164	0.228,0.292	-0.096	A5SS	36.5	170.5	122.5	320	K562_K700E
504	ENSG00000010361.14	FUZ	chr19	-	49812446	49812736	49812637	49812736	49812250	49812335	504	3,4	0,0	11,10	9,3	330	139	1.535e-06	0.000393385	1.0,1.0	0.34,0.584	0.538	A5SS	3.5	0	10.5	6	K562_K700E
505	ENSG00000010361.14	FUZ	chr19	-	49812614	49812736	49812637	49812736	49812250	49812335	505	7,9	0,0	22,15	9,3	162	139	2.8979e-05	0.00451539	1.0,1.0	0.677,0.811	0.256	A5SS	8	0	18.5	6	K562_K700E
555	ENSG00000105771.14	SMG9	chr19	-	43739672	43740218	43740106	43740218	43738121	43738217	555	9,6	41,54	3,0	86,82	573	139	0.00118935	0.0636125	0.051,0.026	0.008,0.0	0.035	A5SS	7.5	47.5	1.5	84	K562_K700E
748	ENSG00000105373.19	NOP53	chr19	+	47752511	47752559	47752511	47752544	47755473	47755523	748	4,1	3,2	10,3	0,0	154	139	1.17427e-05	0.00217822	0.546,0.311	1.0,1.0	-0.572	A5SS	2.5	2.5	6.5	0	K562_K700E
766	ENSG00000129968.17	ABHD17A	chr19	-	1878663	1880115	1879920	1880115	1877507	1877687	766	107,94	18,30	257286	19,24	1396	139	6.65815e-05	0.00814687	0.372,0.238	0.574,0.543	-0.254	A5SS	100.5	24	271.5	21.5	K562_K700E
775	ENSG00000099817.12	POLR2E	chr19	-	1093903	1095375	1095258	1095375	1091791	1091907	775	238215	1,0	383404	3,8	1494	139	0.00079983	0.0497709	0.957,1.0	0.922,0.825	0.105	A5SS	226.5	0.5	393.5	5.5	K562_K700E
782	ENSG00000131196.18	NFATC1	chr18	+	79486247	79486937	79486247	79486630	79527527	79529323	782	15,8	1,0	5,5	3,4	446	139	1.26767e-05	0.00232928	0.824,1.0	0.342,0.28	0.601	A5SS	11.5	0.5	5	3.5	K562_K700E
827	ENSG00000105486.14	LIG1	chr19	-	48120166	48121322	48121169	48121322	48119136	48119190	827	102,88	12,16	61,40	29,33	1142	139	6.0583e-07	0.000178784	0.509,0.401	0.204,0.129	0.289	A5SS	95	14	50.5	31	K562_K700E
835	ENSG00000105372.8	RPS19	chr19	+	41860254	41860445	41860254	41860289	41860774	41860845	835	22,24	907900	55,62	677660	295	139	2.55205e-10	3.82355e-07	0.011,0.012	0.037,0.042	-0.028	A5SS	23	903.5	58.5	668.5	K562_K700E
839	ENSG00000100209.11	HSCB	chr22	+	28744614	28744709	28744614	28744704	28751240	28751288	839	0,3	5,2	1,1	0,0	144	139	4.6838e-07	0.000142541	0.0,0.591	1.0,1.0	-0.705	A5SS	1.5	3.5	1	0	K562_K700E
881	ENSG00000185624.16	P4HB	chr17	-	81859178	81859387	81859180	81859387	81847242	81847347	881	0,1	1,1	2,2	0,1	141	139	0.00232407	0.0979455	0.0,0.496	1.0,0.663	-0.584	A5SS	0.5	1	2	0.5	K562_K700E
919	ENSG00000125458.7	NT5C	chr17	-	75130964	75131105	75131044	75131105	75130752	75130867	919	13,7	39,26	29,35	26,41	219	139	0.000178991	0.0170081	0.175,0.146	0.414,0.351	-0.222	A5SS	10	32.5	32	33.5	K562_K700E
985	ENSG00000159210.10	SNF8	chr17	-	48936130	48936242	48936169	48936242	48931642	48931717	985	4,4	0,0	5,0	5,3	178	139	5.52881e-08	2.34097e-05	1.0,1.0	0.438,0.0	0.781	A5SS	4	0	2.5	4	K562_K700E
1070	ENSG00000276234.5	TADA2A	chr17	+	37437737	37437922	37437737	37437829	37440504	37440662	1070	4,4	21,17	0,1	31,29	232	139	0.000775451	0.0488785	0.102,0.124	0.0,0.02	0.103	A5SS	4	19	0.5	30	K562_K700E
1126	ENSG00000011295.16	TTC19	chr17	+	16000117	16000382	16000117	16000245	16001914	16002025	1126	0,1	15,9	11,9	33,33	276	139	0.000262334	0.0223122	0.0,0.053	0.144,0.121	-0.106	A5SS	0.5	12	10	33	K562_K700E
1128	ENSG00000175106.17	TVP23C	chr17	-	15553684	15553829	15553764	15553829	15547058	15547148	1128	11,8	2,2	10,12	0,0	219	139	0.00198406	0.0894526	0.777,0.717	1.0,1.0	-0.253	A5SS	9.5	2	11	0	K562_K700E
1132	ENSG00000100429.18	HDAC10	chr22	-	50250973	50251405	50251101	50251405	50250770	50250905	1132	9,7	3,2	27,22	0,1	267	139	0.000285578	0.0237701	0.61,0.646	1.0,0.92	-0.332	A5SS	8	2.5	24.5	0.5	K562_K700E
1183	ENSG00000074356.17	NCBP3	chr17	-	3823792	3825050	3824941	3825050	3821952	3822052	1183	73,85	14,17	67,42	33,28	1288	139	7.32063e-05	0.00869414	0.36,0.35	0.18,0.139	0.195	A5SS	79	15.5	54.5	30.5	K562_K700E
1207	ENSG00000140995.17	DEF8	chr16	+	89949416	89949638	89949416	89949513	89954242	89954376	1207	8,6	12,13	4,0	27,26	264	139	0.000167451	0.016472	0.26,0.195	0.072,0.0	0.192	A5SS	7	12.5	2	26.5	K562_K700E
1256	ENSG00000261556.10	SMG1P7	chr16	-	70231322	70231523	70231436	70231523	70230993	70231158	1256	0,1	3,2	1,2	1,0	253	139	0.000387243	0.0305156	0.0,0.216	0.355,1.0	-0.57	A5SS	0.5	2.5	1.5	0.5	K562_K700E
1384	ENSG00000168488.19	ATXN2L	chr16	+	28835932	28836485	28835932	28836122	28836727	28837237	1384	200160	14,11	260257	37,42	502	139	0.00112332	0.0617032	0.798,0.801	0.661,0.629	0.155	A5SS	180	12.5	258.5	39.5	K562_K700E
1433	ENSG00000160439.16	RDH13	chr19	-	55047104	55047488	55047386	55047488	55044342	55045309	1433	81,71	13,15	50,49	36,30	421	139	1.31529e-06	0.000341572	0.673,0.61	0.314,0.35	0.309	A5SS	76	14	49.5	33	K562_K700E
1492	ENSG00000161996.19	WDR90	chr16	+	662672	663064	662672	662844	665678	665801	1492	2,3	0,0	10,11	1,4	359	139	6.73433e-05	0.00814687	1.0,1.0	0.795,0.516	0.345	A5SS	2.5	0	10.5	2.5	K562_K700E
1498	ENSG00000242612.7	DECR2	chr16	+	407424	407580	407424	407560	410208	410367	1498	1,1	0,0	2,0	2,1	159	139	0.000929123	0.054838	1.0,1.0	0.466,0.0	0.767	A5SS	1	0	1	1.5	K562_K700E
1590	ENSG00000130529.16	TRPM4	chr19	+	49182577	49182922	49182577	49182867	49183077	49183212	1590	12,9	5,7	15,16	2,1	194	139	0.00192294	0.088125	0.632,0.479	0.843,0.92	-0.326	A5SS	10.5	6	15.5	1.5	K562_K700E
1591	ENSG00000137871.21	ZNF280D	chr15	-	56666678	56666986	56666799	56666986	56666394	56666535	1591	3,14	4,1	19,18	0,0	260	139	0.000269331	0.0228077	0.286,0.882	1.0,1.0	-0.416	A5SS	8.5	2.5	18.5	0	K562_K700E
1609	ENSG00000171763.20	SPATA5L1	chr15	+	45415586	45415809	45415586	45415779	45417268	45417399	1609	5,12	4,3	6,6	17,17	169	139	0.000972428	0.0562017	0.507,0.767	0.225,0.225	0.412	A5SS	8.5	3.5	6	17	K562_K700E
1619	ENSG00000104133.16	SPG11	chr15	-	44596059	44596355	44596082	44596355	44595258	44595459	1619	1,0	26,20	5,4	30,18	162	139	0.000806057	0.0499131	0.032,0.0	0.125,0.16	-0.127	A5SS	0.5	23	4.5	24	K562_K700E
1629	ENSG00000166946.14	CCNDBP1	chr15	+	43185819	43186233	43185819	43185879	43189198	43189280	1629	94,78	0,0	53,63	6,3	493	139	8.3753e-06	0.00161511	1.0,1.0	0.714,0.856	0.215	A5SS	86	0	58	4.5	K562_K700E
1707	ENSG00000203875.13	SNHG5	chr6	-	85677790	85678032	85677953	85678032	85677423	85677492	1707	41,39	402377	52,53	101,87	302	139	0	0	0.045,0.045	0.192,0.219	-0.161	A5SS	40	389.5	52.5	94	K562_K700E
1714	ENSG00000203875.13	SNHG5	chr6	-	85678402	85678748	85678693	85678748	85678135	85678188	1714	54,64	11551193	79,68	388398	430	139	1.55431e-15	6.48714e-12	0.015,0.017	0.062,0.052	-0.041	A5SS	59	1174	73.5	393	K562_K700E
1715	ENSG00000203875.13	SNHG5	chr6	-	85678402	85678748	85678697	85678748	85678135	85678188	1715	54,64	32,22	79,68	7,9	434	139	1.29983e-05	0.00236606	0.351,0.482	0.783,0.708	-0.329	A5SS	59	27	73.5	8	K562_K700E
1716	ENSG00000203875.13	SNHG5	chr6	-	85678497	85678748	85678693	85678748	85678135	85678188	1716	41,47	11551193	50,49	388398	335	139	4.63166e-11	1.00234e-07	0.015,0.016	0.051,0.049	-0.035	A5SS	44	1174	49.5	393	K562_K700E
1717	ENSG00000203875.13	SNHG5	chr6	-	85678497	85678748	85678697	85678748	85678135	85678188	1717	41,47	32,22	50,49	7,9	339	139	5.81374e-05	0.00765097	0.344,0.467	0.745,0.691	-0.312	A5SS	44	27	49.5	8	K562_K700E
1813	ENSG00000144589.22	STK11IP	chr2	+	219601234	219601554	219601234	219601440	219601640	219601715	1813	0,0	4,2	4,5	9,3	253	139	5.37843e-05	0.0072397	0.0,0.0	0.196,0.478	-0.337	A5SS	0	3	4.5	6	K562_K700E
1823	ENSG00000281706.4	LINC01012	chr6	+	27710680	27711230	27710680	27710889	27713003	27713706	1823	8,6	4,1	2,2	0,0	480	139	3.15831e-06	0.000732314	0.367,0.635	1.0,1.0	-0.499	A5SS	7	2.5	2	0	K562_K700E
1867	ENSG00000159314.12	ARHGAP27	chr17	-	45404923	45405106	45405027	45405106	45404600	45404681	1867	9,8	2,3	5,9	0,0	243	139	0.000162823	0.0162813	0.72,0.604	1.0,1.0	-0.338	A5SS	8.5	2.5	7	0	K562_K700E
1885	ENSG00000048162.22	NOP16	chr5	-	176388234	176388598	176388432	176388598	176385220	176385327	1885	10,11	1,0	16,25	4,6	337	139	0.000693171	0.0454131	0.805,1.0	0.623,0.632	0.275	A5SS	10.5	0.5	20.5	5	K562_K700E
1894	ENSG00000226950.8	DANCR	chr4	+	52713493	52713702	52713493	52713542	52714198	52714238	1894	522486	13,5	959961	3,4	299	139	0.000452094	0.0337778	0.949,0.978	0.993,0.991	-0.028	A5SS	504	9	960	3.5	K562_K700E
2033	ENSG00000168944.17	CEP120	chr5	-	123403216	123403344	123403255	123403344	123399135	123399284	2033	1,2	0,0	0,0	2,1	178	139	5.26812e-09	3.80027e-06	1.0,1.0	0.0,0.0	1	A5SS	1.5	0	0	1.5	K562_K700E
2075	ENSG00000164308.17	ERAP2	chr5	+	96909579	96909809	96909579	96909764	96912636	96912798	2075	1,2	0,0	1,0	1,1	184	139	0.000993928	0.0567034	1.0,1.0	0.43,0.0	0.785	A5SS	1.5	0	0.5	1	K562_K700E
2097	ENSG00000247828.9	TMEM161B-DT	chr5	+	88269033	88269119	88269033	88269075	88270525	88270585	2097	9,15	2,3	5,6	0,0	183	139	0.00186753	0.0859901	0.774,0.792	1.0,1.0	-0.217	A5SS	12	2.5	5.5	0	K562_K700E
2107	ENSG00000145741.17	BTF3	chr5	+	73498441	73498799	73498441	73498558	73499133	73499202	2107	78,72	11321063	165123	12381190	380	139	0.000139396	0.0143652	0.025,0.024	0.046,0.036	-0.016	A5SS	75	1097.5	144	1214	K562_K700E
2116	ENSG00000135046.14	ANXA1	chr9	+	73154197	73154342	73154197	73154340	73158521	73158601	2116	1,0	3,1	1,1	0,0	141	139	1.96959e-07	6.8503e-05	0.247,0.0	1.0,1.0	-0.877	A5SS	0.5	2	1	0	K562_K700E
2495	ENSG00000070010.19	UFD1	chr22	-	19475469	19475602	19475495	19475602	19475067	19475100	2495	423453	48,35	625695	36,32	165	139	0.00195956	0.0887588	0.881,0.916	0.936,0.948	-0.043	A5SS	438	41.5	660	34	K562_K700E
2550	ENSG00000169045.17	HNRNPH1	chr5	-	179623594	179623669	179623635	179623669	179623036	179623164	2550	81,82	37,42	100102	108105	180	139	5.38972e-05	0.0072397	0.628,0.601	0.417,0.429	0.192	A5SS	81.5	39.5	101	106.5	K562_K700E
2614	ENSG00000158864.13	NDUFS2	chr1	+	161212591	161213182	161212591	161212654	161213379	161213475	2614	5,3	2,3	5,7	0,0	667	139	2.32257e-08	1.10334e-05	0.343,0.172	1.0,1.0	-0.742	A5SS	4	2.5	6	0	K562_K700E
2634	ENSG00000142920.17	AZIN2	chr1	+	33082177	33083142	33082177	33082354	33083953	33084127	2634	2,5	7,4	6,7	0,1	927	139	7.93883e-05	0.00913989	0.041,0.158	1.0,0.512	-0.656	A5SS	3.5	5.5	6.5	0.5	K562_K700E
2869	ENSG00000239523.7	MYLK-AS1	chr3	+	123585641	123585801	123585641	123585794	123629493	123629681	2869	2,3	0,0	0,0	1,1	146	139	2.99522e-09	2.65172e-06	1.0,1.0	0.0,0.0	1	A5SS	2.5	0	0	1	K562_K700E
2933	ENSG00000111846.20	GCNT2	chr6	+	10528630	10529836	10528630	10528841	10621350	10621443	2933	34,18	3,2	9,7	0,0	1134	139	6.01655e-05	0.00776378	0.581,0.525	1.0,1.0	-0.447	A5SS	26	2.5	8	0	K562_K700E
2938	ENSG00000130299.17	GTPBP3	chr19	+	17337558	17337664	17337558	17337576	17338007	17338255	2938	32,23	0,1	30,30	3,5	227	139	0.000978728	0.0563127	1.0,0.934	0.86,0.786	0.144	A5SS	27.5	0.5	30	4	K562_K700E
2955	ENSG00000108654.16	DDX5	chr17	-	64500548	64502069	64502009	64502069	64498256	64500326	2955	25852564	7,10	29522994	0,4	1600	139	0.00149319	0.0732812	0.97,0.957	1.0,0.985	-0.029	A5SS	2574.5	8.5	2973	2	K562_K700E
3132	ENSG00000187091.14	PLCD1	chr3	-	38008457	38009158	38009041	38009158	38008234	38008367	3132	20,25	0,0	48,40	4,2	723	139	9.77356e-05	0.0109402	1.0,1.0	0.698,0.794	0.254	A5SS	22.5	0	44	3	K562_K700E
3172	ENSG00000164181.14	ELOVL7	chr5	-	60771902	60772093	60771948	60772093	60767822	60767903	3172	16,32	6,0	21,11	0,0	185	139	0.00217869	0.0946366	0.667,1.0	1.0,1.0	-0.166	A5SS	24	3	16	0	K562_K700E
3241	ENSG00000134030.14	CTIF	chr18	+	48757918	48758411	48757918	48758405	48761389	48761689	3241	0,0	1,4	2,3	3,1	145	139	1.33422e-05	0.0023841	0.0,0.0	0.39,0.742	-0.566	A5SS	0	2.5	2.5	2	K562_K700E
3291	ENSG00000137494.14	ANKRD42	chr11	+	83198478	83198642	83198478	83198558	83206057	83206165	3291	15,16	2,3	18,20	0,0	223	139	0.00106127	0.0598059	0.824,0.769	1.0,1.0	-0.204	A5SS	15.5	2.5	19	0	K562_K700E
3316	ENSG00000130414.13	NDUFA10	chr2	-	240012331	240014860	240014738	240014860	240011616	240011696	3316	229198	64,51	357351	57,50	2546	139	0.00111989	0.0617032	0.163,0.175	0.255,0.277	-0.097	A5SS	213.5	57.5	354	53.5	K562_K700E
3327	ENSG00000130414.13	NDUFA10	chr2	-	240021086	240021412	240021196	240021412	240018552	240018639	3327	1,1	143111	11,9	123150	249	139	0.00027074	0.0228277	0.004,0.005	0.048,0.032	-0.036	A5SS	1	127	10	136.5	K562_K700E
3357	ENSG00000161249.21	DMKN	chr19	-	35510370	35510435	35510378	35510435	35510183	35510252	3357	1,2	0,0	1,0	0,3	147	139	0.00164151	0.0781705	1.0,1.0	1.0,0.0	0.5	A5SS	1.5	0	0.5	1.5	K562_K700E
3464	ENSG00000172992.13	DCAKD	chr17	-	45051064	45051632	45051360	45051632	45034773	45034999	3464	18,17	7,12	4,4	10,9	435	139	0.0015893	0.0771941	0.451,0.312	0.113,0.124	0.263	A5SS	17.5	9.5	4	9.5	K562_K700E
3516	ENSG00000146457.16	WTAP	chr6	+	159748190	159750010	159748190	159748369	159753459	159753614	3516	13391283	21,16	11731159	30,44	1780	139	0.000320067	0.0263036	0.833,0.862	0.753,0.673	0.134	A5SS	1311	18.5	1166	37	K562_K700E
3537	ENSG00000118513.20	MYB	chr6	+	135200289	135200557	135200289	135200415	135201638	135201749	3537	25,17	95,86	11,4	107,96	281	139	0.000173441	0.0169151	0.115,0.089	0.048,0.02	0.068	A5SS	21	90.5	7.5	101.5	K562_K700E
3538	ENSG00000118513.20	MYB	chr6	+	135200289	135200674	135200289	135200415	135201638	135201749	3538	35,26	95,86	13,15	107,96	398	139	0.000525912	0.0378343	0.114,0.096	0.041,0.052	0.059	A5SS	30.5	90.5	14	101.5	K562_K700E
3632	ENSG00000075702.19	WDR62	chr19	+	36083062	36083241	36083062	36083188	36084652	36084744	3632	17,10	11,1	42,37	0,2	192	139	0.000117003	0.0125212	0.528,0.879	1.0,0.931	-0.262	A5SS	13.5	6	39.5	1	K562_K700E
3675	ENSG00000205309.14	NT5M	chr17	+	17344793	17344926	17344793	17344908	17346804	17347663	3675	0,1	1,2	8,8	4,3	157	139	0.000873396	0.0529942	0.0,0.307	0.639,0.702	-0.517	A5SS	0.5	1.5	8	3.5	K562_K700E
3768	ENSG00000164896.21	FASTK	chr7	-	151076912	151077236	151077100	151077236	151076625	151076832	3768	79,74	3,3	100,77	21,13	327	139	2.99164e-05	0.00458915	0.918,0.913	0.669,0.716	0.223	A5SS	76.5	3	88.5	17	K562_K700E
3829	ENSG00000227372.12	TP73-AS1	chr1	-	3739695	3740387	3739835	3740387	3737165	3739407	3829	10,9	0,2	8,9	6,8	279	139	0.000643907	0.0433957	1.0,0.692	0.399,0.359	0.467	A5SS	9.5	1	8.5	7	K562_K700E
3831	ENSG00000169696.16	ASPSCR1	chr17	+	82016940	82017113	82016940	82017088	82017308	82017403	3831	7,3	6,4	11,12	0,1	164	139	2.30084e-06	0.000560169	0.497,0.389	1.0,0.91	-0.512	A5SS	5	5	11.5	0.5	K562_K700E
3832	ENSG00000133030.22	MPRIP	chr17	+	17137915	17138429	17137915	17138075	17142626	17142765	3832	1,0	2,1	14,10	7,10	493	139	0.00121084	0.0642606	0.124,0.0	0.361,0.22	-0.228	A5SS	0.5	1.5	12	8.5	K562_K700E
4010	ENSG00000035403.18	VCL	chr10	+	74074742	74077748	74074742	74074903	74082453	74082544	4010	51,42	50,60	25,21	79,73	2984	139	1.31858e-05	0.00237797	0.045,0.032	0.015,0.013	0.025	A5SS	46.5	55	23	76	K562_K700E
4100	ENSG00000087274.19	ADD1	chr4	+	2908514	2909431	2908514	2908604	2914883	2915040	4100	22,19	53,50	17,16	91118	966	139	0.00119821	0.0637636	0.056,0.052	0.026,0.019	0.032	A5SS	20.5	51.5	16.5	104.5	K562_K700E
4191	ENSG00000184937.16	WT1	chr11	-	32417423	32417654	32417576	32417654	32416489	32416540	4191	8,7	11,6	0,3	13,16	292	139	0.000120981	0.0128062	0.257,0.357	0.0,0.082	0.266	A5SS	7.5	8.5	1.5	14.5	K562_K700E
4222	ENSG00000126709.16	IFI6	chr1	-	27669232	27669346	27669244	27669346	27668457	27668535	4222	2,3	6,9	0,0	1,2	151	139	0.00199371	0.0894733	0.235,0.235	0.0,0.0	0.235	A5SS	2.5	7.5	0	1.5	K562_K700E
4246	ENSG00000112511.18	PHF1	chr6	+	33414724	33415144	33414724	33414829	33415234	33415329	4246	38,29	2,4	38,42	1,0	454	139	0.00123272	0.0648908	0.853,0.689	0.921,1.0	-0.19	A5SS	33.5	3	40	0.5	K562_K700E
4270	ENSG00000114062.22	UBE3A	chr15	-	25407066	25409207	25409087	25409207	25405460	25405502	4270	77,68	11,10	61,57	26,21	2160	139	0.000732228	0.0469474	0.311,0.304	0.131,0.149	0.167	A5SS	72.5	10.5	59	23.5	K562_K700E
4294	ENSG00000138095.20	LRPPRC	chr2	-	43957725	43960634	43960540	43960634	43957384	43957451	4294	292236	110116	152169	160181	2954	139	1.24299e-09	1.4241e-06	0.111,0.087	0.043,0.042	0.057	A5SS	264	113	160.5	170.5	K562_K700E
4333	ENSG00000162669.16	HFM1	chr1	-	91379058	91379214	91379062	91379214	91378402	91378480	4333	0,1	4,9	2,4	5,2	143	139	0.000409841	0.0317738	0.0,0.097	0.28,0.66	-0.422	A5SS	0.5	6.5	3	3.5	K562_K700E
4348	ENSG00000100897.18	DCAF11	chr14	+	24115381	24115749	24115381	24115726	24116916	24117044	4348	19,15	0,0	16,13	4,2	162	139	0.000526571	0.0378343	1.0,1.0	0.774,0.848	0.189	A5SS	17	0	14.5	3	K562_K700E
4352	ENSG00000126214.22	KLC1	chr14	+	103679383	103679545	103679383	103679518	103687080	103687211	4352	5,10	8,9	25,23	4,1	166	139	6.62868e-06	0.00134069	0.344,0.482	0.84,0.951	-0.482	A5SS	7.5	8.5	24	2.5	K562_K700E
4418	ENSG00000166971.17	AKTIP	chr16	-	53502699	53503206	53503146	53503206	53500217	53500329	4418	5,1	5,5	3,1	0,0	586	139	6.39601e-11	1.24575e-07	0.192,0.045	1.0,1.0	-0.881	A5SS	3	5	2	0	K562_K700E
4431	ENSG00000078674.19	PCM1	chr8	+	17991541	17991700	17991541	17991676	17993482	17993619	4431	71,53	43,46	103107	37,37	163	139	0.00158472	0.0771641	0.585,0.496	0.704,0.711	-0.167	A5SS	62	44.5	105	37	K562_K700E
4452	ENSG00000067248.11	DHX29	chr5	-	55283115	55283811	55283202	55283811	55281371	55281515	4452	2,8	13,16	1,1	48,36	226	139	4.44357e-05	0.00622644	0.086,0.235	0.013,0.017	0.145	A5SS	5	14.5	1	42	K562_K700E
4493	ENSG00000164062.13	APEH	chr3	+	49676055	49676515	49676055	49676219	49676608	49676700	4493	84,87	0,1	151123	7,4	435	139	0.000859475	0.0524111	1.0,0.965	0.873,0.908	0.092	A5SS	85.5	0.5	137	5.5	K562_K700E
4563	ENSG00000085998.15	POMGNT1	chr1	-	46194552	46194961	46194843	46194961	46194273	46194401	4563	39,43	0,1	46,39	1,7	430	139	0.00092455	0.0547582	1.0,0.933	0.937,0.643	0.176	A5SS	41	0.5	42.5	4	K562_K700E
4570	ENSG00000196182.11	STK40	chr1	-	36367847	36368084	36367851	36368084	36361220	36361340	4570	5,2	3,2	0,0	4,4	143	139	8.71015e-07	0.000253205	0.618,0.493	0.0,0.0	0.555	A5SS	3.5	2.5	0	4	K562_K700E
4585	ENSG00000206573.10	THUMPD3-AS1	chr3	-	9390884	9391826	9391426	9391826	9390289	9390497	4585	257253	21,28	157185	7,6	681	139	0.00194006	0.0884929	0.714,0.648	0.821,0.863	-0.161	A5SS	255	24.5	171	6.5	K562_K700E
4594	ENSG00000175768.13	TOMM5	chr9	-	37592309	37592597	37592411	37592597	37588412	37588932	4594	85,67	647651	130100	553572	241	139	0.000194274	0.0180424	0.07,0.056	0.119,0.092	-0.042	A5SS	76	649	115	562.5	K562_K700E
4625	ENSG00000121897.15	LIAS	chr4	+	39467517	39468427	39467517	39467646	39470018	39470164	4625	27,17	40,46	34,56	37,24	920	139	0.000353366	0.0285582	0.093,0.053	0.122,0.261	-0.119	A5SS	22	43	45	30.5	K562_K700E
4629	ENSG00000132323.9	ILKAP	chr2	-	238189852	238189972	238189862	238189972	238188130	238188257	4629	26,34	4,7	42,42	1,1	149	139	0.000364082	0.0293026	0.858,0.819	0.975,0.975	-0.136	A5SS	30	5.5	42	1	K562_K700E
4630	ENSG00000132323.9	ILKAP	chr2	-	238189858	238189972	238189862	238189972	238188130	238188257	4630	1,1	4,7	2,4	1,1	143	139	0.000163841	0.0162813	0.195,0.122	0.66,0.795	-0.569	A5SS	1	5.5	3	1	K562_K700E
4671	ENSG00000137404.15	NRM	chr6	-	30690024	30690243	30690046	30690243	30688046	30688942	4671	0,0	2,1	2,3	5,6	161	139	0.0010821	0.0602099	0.0,0.0	0.257,0.302	-0.279	A5SS	0	1.5	2.5	5.5	K562_K700E
4735	ENSG00000018510.18	AGPS	chr2	+	177440964	177442235	177440964	177441036	177442406	177442486	4735	72,64	65,41	42,50	76,67	1338	139	0.000915826	0.054549	0.103,0.14	0.054,0.072	0.058	A5SS	68	53	46	71.5	K562_K700E
4802	ENSG00000078747.16	ITCH	chr20	+	34477771	34477906	34477771	34477860	34479694	34479789	4802	3,2	0,0	0,0	2,1	185	139	1.68067e-09	1.72287e-06	1.0,1.0	0.0,0.0	1	A5SS	2.5	0	0	1.5	K562_K700E
4836	ENSG00000102984.15	ZNF821	chr16	-	71867892	71868037	71867911	71868037	71864902	71865048	4836	2,2	3,4	1,1	0,0	158	139	3.37359e-06	0.000764039	0.37,0.305	1.0,1.0	-0.662	A5SS	2	3.5	1	0	K562_K700E
4862	ENSG00000254505.11	CHMP4A	chr14	-	24211410	24211592	24211414	24211592	24210653	24210768	4862	0,1	46,37	6,5	44,48	143	139	0.000451863	0.0337778	0.0,0.026	0.117,0.092	-0.092	A5SS	0.5	41.5	5.5	46	K562_K700E
4884	ENSG00000115307.17	AUP1	chr2	-	74528750	74529282	74529131	74529282	74528416	74528489	4884	406399	14,10	617667	6,6	520	139	0.000942043	0.0552656	0.886,0.914	0.965,0.967	-0.066	A5SS	402.5	12	642	6	K562_K700E
4907	ENSG00000137955.16	RABGGTB	chr1	+	75789951	75790274	75789951	75790057	75791284	75791337	4907	153144	245227	242253	201210	356	139	3.80472e-06	0.000851776	0.196,0.199	0.32,0.32	-0.122	A5SS	148.5	236	247.5	205.5	K562_K700E
4911	ENSG00000187741.15	FANCA	chr16	-	89798950	89799232	89799165	89799232	89792470	89792547	4911	13,25	0,0	12,12	8,9	354	139	4.31327e-10	5.60063e-07	1.0,1.0	0.371,0.344	0.643	A5SS	19	0	12	8.5	K562_K700E
4990	ENSG00000138286.15	FAM149B1	chr10	+	73228059	73228184	73228059	73228160	73230421	73230525	4990	3,7	1,0	7,3	6,1	163	139	0.00108919	0.0602673	0.719,1.0	0.499,0.719	0.25	A5SS	5	0.5	5	3.5	K562_K700E
5072	ENSG00000115524.17	SF3B1	chr2	-	197418895	197420542	197420427	197420542	197418508	197418588	5072	249235	136118	118110	216222	1671	139	0	0	0.132,0.142	0.043,0.04	0.096	A5SS	242	127	114	219	K562_K700E
5085	ENSG00000071462.12	BUD23	chr7	+	73683766	73684000	73683766	73683804	73686635	73686731	5085	11,12	273274	27,25	222206	335	139	5.55377e-05	0.00737952	0.016,0.018	0.048,0.048	-0.031	A5SS	11.5	273.5	26	214	K562_K700E
5117	ENSG00000088280.20	ASAP3	chr1	-	23435722	23436028	23435850	23436028	23434532	23434618	5117	4,4	10,3	0,1	15,10	267	139	0.000175446	0.0170008	0.172,0.41	0.0,0.049	0.266	A5SS	4	6.5	0.5	12.5	K562_K700E
5189	ENSG00000163029.16	SMC6	chr2	-	17752977	17753064	17753001	17753064	17745826	17745951	5189	7,8	0,0	19,37	1,9	163	139	0.000398567	0.0311763	1.0,1.0	0.942,0.778	0.14	A5SS	7.5	0	28	5	K562_K700E
5259	ENSG00000112992.18	NNT	chr5	+	43612907	43613481	43612907	43613137	43615847	43616065	5259	5,13	42,25	2,3	32,43	483	139	0.00225632	0.0959526	0.033,0.13	0.018,0.02	0.062	A5SS	9	33.5	2.5	37.5	K562_K700E
5271	ENSG00000272752.6	STAG3L5P-PVRIG2P-PILRB	chr7	+	100353372	100354012	100353372	100353483	100355142	100355240	5271	134134	1,9	362325	0,1	668	139	2.19017e-05	0.00352546	0.965,0.756	1.0,0.985	-0.132	A5SS	134	5	343.5	0.5	K562_K700E
5277	ENSG00000141499.17	WRAP53	chr17	+	7702742	7702910	7702742	7702846	7702992	7703127	5277	3,4	4,6	0,1	13,12	203	139	0.000109233	0.0119524	0.339,0.313	0.0,0.054	0.299	A5SS	3.5	5	0.5	12.5	K562_K700E
5359	ENSG00000001497.18	LAS1L	chrX	-	65520701	65523707	65523559	65523707	65517986	65518465	5359	277238	60,40	231227	105132	2997	139	4.01473e-09	3.12779e-06	0.176,0.216	0.093,0.074	0.113	A5SS	257.5	50	229	118.5	K562_K700E
5366	ENSG00000196233.14	LCOR	chr10	+	96832263	96832399	96832263	96832395	96833405	96833479	5366	2,1	2,1	8,7	1,0	143	139	0.00131632	0.0681858	0.493,0.493	0.886,1.0	-0.45	A5SS	1.5	1.5	7.5	0.5	K562_K700E
5377	ENSG00000226383.7	LINC01876	chr2	-	156024469	156024576	156024484	156024576	156022671	156022817	5377	0,1	1,2	2,2	0,2	154	139	0.000442162	0.0336406	0.0,0.311	1.0,0.474	-0.582	A5SS	0.5	1.5	2	1	K562_K700E
5476	ENSG00000198755.11	RPL10A	chr6	+	35468946	35469285	35468946	35469027	35469380	35469529	5476	274286	32273176	357325	18151879	397	139	1.8903e-10	3.34703e-07	0.029,0.031	0.064,0.057	-0.03	A5SS	280	3201.5	341	1847	K562_K700E
5532	ENSG00000228486.11	C2orf92	chr2	+	97671330	97671574	97671330	97671499	97674455	97674557	5532	2,2	2,0	0,1	2,2	214	139	0.00107495	0.059991	0.394,1.0	0.0,0.245	0.575	A5SS	2	1	0.5	2	K562_K700E
5565	ENSG00000216937.13	CCDC7	chr10	+	32446139	32446631	32446139	32446397	32451591	32451921	5565	0,1	3,2	4,5	2,0	373	139	7.04345e-05	0.00841628	0.0,0.157	0.427,1.0	-0.635	A5SS	0.5	2.5	4.5	1	K562_K700E
5615	ENSG00000160087.21	UBE2J2	chr1	-	1273498	1273837	1273665	1273837	1267861	1267992	5615	4,0	36,35	7,14	47,49	306	139	0.00192853	0.0881739	0.048,0.0	0.063,0.115	-0.065	A5SS	2	35.5	10.5	48	K562_K700E
5619	ENSG00000163481.8	RNF25	chr2	-	218668238	218668341	218668278	218668341	218668078	218668146	5619	13,17	0,0	21,21	2,5	179	139	0.000232543	0.0203777	1.0,1.0	0.891,0.765	0.172	A5SS	15	0	21	3.5	K562_K700E
5659	ENSG00000169714.17	CNBP	chr3	-	129171633	129171771	129171654	129171771	129171445	129171538	5659	364349	226191	228227	206222	160	139	0.000417731	0.0321587	0.583,0.614	0.49,0.47	0.119	A5SS	356.5	208.5	227.5	214	K562_K700E
5861	ENSG00000140332.18	TLE3	chr15	-	70058149	70058291	70058185	70058291	70057458	70057658	5861	6,1	0,0	5,4	2,3	175	139	6.01905e-05	0.00776378	1.0,1.0	0.665,0.514	0.41	A5SS	3.5	0	4.5	2.5	K562_K700E
5878	ENSG00000155729.13	KCTD18	chr2	-	200504747	200504959	200504769	200504959	200498890	200499084	5878	5,6	5,1	8,7	0,0	161	139	4.17926e-05	0.00595161	0.463,0.838	1.0,1.0	-0.35	A5SS	5.5	3	7.5	0	K562_K700E
5895	ENSG00000172053.18	QARS1	chr3	-	49104356	49104471	49104372	49104471	49103862	49103972	5895	12,21	1,1	26,25	10,6	155	139	0.00146334	0.0729437	0.915,0.95	0.7,0.789	0.188	A5SS	16.5	1	25.5	8	K562_K700E
5993	ENSG00000109618.13	SEPSECS	chr4	-	25159509	25159764	25159627	25159764	25158952	25159107	5993	7,6	2,2	7,8	0,0	257	139	0.00056842	0.0396814	0.654,0.619	1.0,1.0	-0.363	A5SS	6.5	2	7.5	0	K562_K700E
6112	ENSG00000068137.15	PLEKHH3	chr17	-	42669917	42670376	42669942	42670376	42669429	42669621	6112	12,12	0,0	7,9	4,1	164	139	0.000557178	0.0393194	1.0,1.0	0.597,0.884	0.26	A5SS	12	0	8	2.5	K562_K700E
6147	ENSG00000179364.15	PACS2	chr14	+	105381913	105382058	105381913	105382046	105382476	105382581	6147	1,4	7,9	0,0	7,14	151	139	0.00113765	0.0620674	0.116,0.29	0.0,0.0	0.203	A5SS	2.5	8	0	10.5	K562_K700E
6241	ENSG00000101361.17	NOP56	chr20	+	2655933	2656214	2655933	2656034	2656400	2656549	6241	370362	76,60	363335	151139	319	139	1.02173e-07	3.90201e-05	0.68,0.724	0.512,0.512	0.19	A5SS	366	68	349	145	K562_K700E
6268	ENSG00000084754.12	HADHA	chr2	-	26210544	26210814	26210694	26210814	26209779	26209889	6268	4,1	0,0	3,5	3,1	289	139	0.000228002	0.0202055	1.0,1.0	0.325,0.706	0.485	A5SS	2.5	0	4	2	K562_K700E
6269	ENSG00000026297.17	RNASET2	chr6	-	166946540	166946739	166946681	166946739	166943018	166943089	6269	6,6	62,52	2,1	93114	280	139	0.0011921	0.0636125	0.046,0.054	0.011,0.004	0.043	A5SS	6	57	1.5	103.5	K562_K700E
6291	ENSG00000108773.11	KAT2A	chr17	-	42119053	42119436	42119244	42119436	42118296	42118403	6291	279257	25,26	193178	49,32	330	139	0.000141485	0.0144002	0.825,0.806	0.624,0.701	0.153	A5SS	268	25.5	185.5	40.5	K562_K700E
6381	ENSG00000197111.16	PCBP2	chr12	+	53460330	53460686	53460330	53460425	53461014	53461143	6381	33,32	6,1	105,92	1,1	400	139	0.000886447	0.053453	0.657,0.917	0.973,0.97	-0.184	A5SS	32.5	3.5	98.5	1	K562_K700E
6429	ENSG00000132436.12	FIGNL1	chr7	-	50449117	50449723	50449562	50449723	50448180	50448289	6429	38,55	4,7	43,45	0,2	584	139	0.00135722	0.0697484	0.693,0.652	1.0,0.843	-0.249	A5SS	46.5	5.5	44	1	K562_K700E
6432	ENSG00000132436.12	FIGNL1	chr7	-	50449499	50449723	50449562	50449723	50448180	50448289	6432	3,6	4,7	7,5	0,2	202	139	0.00190777	0.0876361	0.34,0.371	1.0,0.632	-0.461	A5SS	4.5	5.5	6	1	K562_K700E
6623	ENSG00000140694.17	PARN	chr16	-	14591912	14593378	14593300	14593378	14586317	14586361	6623	25,38	31,31	19,10	39,44	1527	139	0.000199132	0.0183815	0.068,0.1	0.042,0.02	0.053	A5SS	31.5	31	14.5	41.5	K562_K700E
6628	ENSG00000168522.13	FNTA	chr8	+	43077215	43080441	43077215	43077364	43083117	43083180	6628	340366	167166	242247	59,56	3216	139	1.15469e-05	0.00216249	0.081,0.087	0.151,0.16	-0.072	A5SS	353	166.5	244.5	57.5	K562_K700E
6672	ENSG00000127081.14	ZNF484	chr9	-	92877819	92878038	92877889	92878038	92875014	92875059	6672	6,2	12,1	0,0	1,2	209	139	0.000116637	0.0125212	0.25,0.571	0.0,0.0	0.41	A5SS	4	6.5	0	1.5	K562_K700E
6674	ENSG00000142541.18	RPL13A	chr19	+	49489849	49489922	49489849	49489912	49490126	49490297	6674	13,7	9,0	2,6	0,0	149	139	0.00044515	0.0337361	0.574,1.0	1.0,1.0	-0.213	A5SS	10	4.5	4	0	K562_K700E
6689	ENSG00000122783.17	CYREN	chr7	-	135168744	135169060	135168785	135169060	135167731	135167807	6689	12,12	2,5	8,9	19,16	180	139	7.76618e-05	0.00900368	0.822,0.65	0.245,0.303	0.462	A5SS	12	3.5	8.5	17.5	K562_K700E
6692	ENSG00000122783.17	CYREN	chr7	-	135168748	135169060	135168785	135169060	135167731	135167807	6692	46,62	2,5	46,65	19,16	176	139	3.65086e-05	0.00530656	0.948,0.907	0.657,0.762	0.218	A5SS	54	3.5	55.5	17.5	K562_K700E
6713	ENSG00000117308.15	GALE	chr1	-	23796508	23796782	23796696	23796782	23796150	23796265	6713	65,57	2,5	46,64	12,13	327	139	0.000620805	0.0422777	0.933,0.829	0.62,0.677	0.232	A5SS	61	3.5	55	12.5	K562_K700E
6720	ENSG00000129559.13	NEDD8	chr14	-	24218058	24218215	24218132	24218215	24216856	24217223	6720	7,9	558559	18,16	371405	213	139	0.000372356	0.0297229	0.008,0.01	0.031,0.025	-0.019	A5SS	8	558.5	17	388	K562_K700E
6753	ENSG00000126870.16	DYNC2I1	chr7	+	158902375	158905283	158902375	158902595	158905988	158906091	6753	114128	25,20	43,41	21,26	2827	139	1.9041e-05	0.00316975	0.183,0.239	0.091,0.072	0.13	A5SS	121	22.5	42	23.5	K562_K700E
6758	ENSG00000135409.11	AMHR2	chr12	+	53425454	53425573	53425454	53425487	53425685	53425919	6758	10,17	1,1	14,9	5,6	225	139	0.00169116	0.0799482	0.861,0.913	0.634,0.481	0.33	A5SS	13.5	1	11.5	5.5	K562_K700E
6843	ENSG00000104756.16	KCTD9	chr8	-	25446079	25446250	25446128	25446250	25440576	25440673	6843	1,1	0,0	1,1	2,1	188	139	0.000737354	0.0470867	1.0,1.0	0.27,0.425	0.652	A5SS	1	0	1	1.5	K562_K700E
7131	ENSG00000176261.16	ZBTB8OS	chr1	-	32634701	32634792	32634767	32634792	32627507	32627544	7131	9,11	2,1	5,12	7,10	205	139	0.000859731	0.0524111	0.753,0.882	0.326,0.449	0.43	A5SS	10	1.5	8.5	8.5	K562_K700E
7232	ENSG00000134419.15	RPS15A	chr16	-	18790243	18790334	18790309	18790334	18788980	18789118	7232	305312	36963520	166169	12431311	205	139	0.000594896	0.0409427	0.053,0.057	0.083,0.08	-0.027	A5SS	308.5	3608	167.5	1277	K562_K700E
7243	ENSG00000156345.18	CDK20	chr9	-	87970567	87970897	87970775	87970897	87969795	87969919	7243	2,6	0,0	0,2	2,2	347	139	7.43629e-08	3.01743e-05	1.0,1.0	0.0,0.286	0.857	A5SS	4	0	1	2	K562_K700E
7244	ENSG00000133835.18	HSD17B4	chr5	+	119452496	119452821	119452496	119452633	119456314	119456368	7244	3,0	33,30	8,6	20,34	327	139	0.000995664	0.0567034	0.037,0.0	0.145,0.07	-0.089	A5SS	1.5	31.5	7	27	K562_K700E
7269	ENSG00000223812.8	ENSG00000223812	chr3	+	191557261	191557384	191557261	191557288	191569786	191569824	7269	27,31	5,3	11,19	0,0	235	139	0.000173693	0.0169151	0.762,0.859	1.0,1.0	-0.19	A5SS	29	4	15	0	K562_K700E
7300	ENSG00000166888.12	STAT6	chr12	-	57109940	57110110	57110042	57110110	57108162	57108299	7300	0,0	2,2	2,4	2,3	241	139	9.65093e-05	0.0109286	0.0,0.0	0.366,0.435	-0.4	A5SS	0	2	3	2.5	K562_K700E
7319	ENSG00000226752.10	CUTALP	chr9	+	120844992	120845887	120844992	120845196	120847293	120847353	7319	222190	20,22	203199	5,8	830	139	0.00017834	0.0170081	0.65,0.591	0.872,0.806	-0.218	A5SS	206	21	201	6.5	K562_K700E
7321	ENSG00000148337.22	CIZ1	chr9	-	128169051	128169201	128169075	128169201	128167094	128167164	7321	200177	18,17	323348	13,8	163	139	0.000214665	0.0193566	0.905,0.899	0.955,0.974	-0.062	A5SS	188.5	17.5	335.5	10.5	K562_K700E
7325	ENSG00000148337.22	CIZ1	chr9	-	128178988	128179415	128179072	128179415	128178708	128178904	7325	70,64	28,29	129119	22,27	223	139	0.00149369	0.0732812	0.609,0.579	0.785,0.733	-0.165	A5SS	67	28.5	124	24.5	K562_K700E
7376	ENSG00000089327.15	FXYD5	chr19	+	35166141	35166325	35166141	35166171	35169565	35169880	7376	303310	2,1	405359	13,14	293	139	9.33975e-06	0.00178343	0.986,0.993	0.937,0.924	0.059	A5SS	306.5	1.5	382	13.5	K562_K700E
7390	ENSG00000160271.16	RALGDS	chr9	-	133100495	133101762	133101519	133101762	133100267	133100382	7390	74,57	11,13	47,34	20,25	1163	139	0.000411101	0.0317738	0.446,0.344	0.219,0.14	0.216	A5SS	65.5	12	40.5	22.5	K562_K700E
7397	ENSG00000125875.15	TBC1D20	chr20	-	437861	438841	438549	438841	437439	437598	7397	111114	13,20	155122	8,6	827	139	0.00137251	0.0703481	0.589,0.489	0.765,0.774	-0.231	A5SS	112.5	16.5	138.5	7	K562_K700E
7497	ENSG00000273559.5	CWC25	chr17	-	38810275	38810595	38810467	38810595	38809701	38809765	7497	27,25	14,24	3,8	28,34	331	139	8.29504e-08	3.29719e-05	0.447,0.304	0.043,0.09	0.309	A5SS	26	19	5.5	31	K562_K700E
7512	ENSG00000181038.14	METTL23	chr17	+	76726829	76727213	76726829	76726879	76729689	76729794	7512	52,38	2,8	33,43	1,0	473	139	0.000388554	0.0305156	0.884,0.583	0.907,1.0	-0.22	A5SS	45	5	38	0.5	K562_K700E
7542	ENSG00000022556.16	NLRP2	chr19	+	54990021	54990393	54990021	54990192	54990501	54990672	7542	37,45	21,10	41,44	54,55	340	139	0.000578964	0.0401298	0.419,0.648	0.237,0.246	0.292	A5SS	41	15.5	42.5	54.5	K562_K700E
7757	ENSG00000133943.21	DGLUCY	chr14	+	91215404	91215793	91215404	91215556	91224683	91225355	7757	15,9	2,2	6,5	15,7	376	139	1.14088e-05	0.00215737	0.735,0.625	0.129,0.209	0.511	A5SS	12	2	5.5	11	K562_K700E
7765	ENSG00000130713.17	EXOSC2	chr9	+	130697581	130698251	130697581	130697627	130699328	130699394	7765	118138	0,1	119104	5,12	763	139	1.00003e-06	0.000282284	1.0,0.962	0.813,0.612	0.269	A5SS	128	0.5	111.5	8.5	K562_K700E
7791	ENSG00000070081.18	NUCB2	chr11	+	17286633	17286717	17286633	17286713	17291239	17291365	7791	0,2	2,2	1,2	0,0	143	139	1.71222e-05	0.00289991	0.0,0.493	1.0,1.0	-0.754	A5SS	1	2	1.5	0	K562_K700E
7861	ENSG00000170144.21	HNRNPA3	chr2	+	177215977	177216771	177215977	177216592	177216859	177216940	7861	163150	6,3	478453	2,0	318	139	0.000958182	0.055709	0.922,0.956	0.991,1.0	-0.056	A5SS	156.5	4.5	465.5	1	K562_K700E
7919	ENSG00000168000.16	BSCL2	chr11	-	62706202	62706344	62706258	62706344	62705300	62705617	7919	5,7	1,0	5,8	3,3	195	139	0.00145132	0.0729437	0.781,1.0	0.543,0.655	0.292	A5SS	6	0.5	6.5	3	K562_K700E
7929	ENSG00000149743.14	TRPT1	chr11	-	64224794	64224970	64224800	64224970	64224542	64224717	7929	1,0	32,22	5,5	40,33	145	139	0.00107237	0.059991	0.029,0.0	0.107,0.127	-0.102	A5SS	0.5	27	5	36.5	K562_K700E
7962	ENSG00000092148.14	HECTD1	chr14	-	31122913	31123047	31122919	31123047	31121382	31121505	7962	16,14	0,1	19,31	7,3	145	139	0.00106952	0.059991	1.0,0.931	0.722,0.908	0.151	A5SS	15	0.5	25	5	K562_K700E
8100	ENSG00000150776.18	NKAPD1	chr11	+	112075566	112075684	112075566	112075650	112078214	112078315	8100	5,3	0,0	3,2	3,1	173	139	0.000291042	0.0241218	1.0,1.0	0.446,0.616	0.469	A5SS	4	0	2.5	2	K562_K700E
8139	ENSG00000197279.5	ZNF165	chr6	+	28080567	28081530	28080567	28080970	28085480	28085891	8139	2,0	1,3	3,1	0,0	699	139	1.55325e-09	1.6807e-06	0.285,0.0	1.0,1.0	-0.858	A5SS	1	2	2	0	K562_K700E
8151	ENSG00000150433.10	TMEM218	chr11	-	125102636	125102809	125102733	125102809	125102131	125102351	8151	32,17	10,5	11,12	1,0	236	139	0.000179583	0.0170081	0.653,0.667	0.866,1.0	-0.273	A5SS	24.5	7.5	11.5	0.5	K562_K700E
8159	ENSG00000100142.16	POLR2F	chr22	+	37956772	37956901	37956772	37956842	37959345	37959476	8159	9,19	266277	6,8	355392	198	139	0.00224752	0.0957957	0.023,0.046	0.012,0.014	0.022	A5SS	14	271.5	7	373.5	K562_K700E
8304	ENSG00000050426.16	LETMD1	chr12	+	51052091	51052246	51052091	51052207	51053777	51053860	8304	7,8	19,19	18,16	6,13	178	139	0.000698357	0.045476	0.223,0.247	0.701,0.49	-0.36	A5SS	7.5	19	17	9.5	K562_K700E
8441	ENSG00000166598.16	HSP90B1	chr12	+	103943073	103943573	103943073	103943319	103943737	103943874	8441	71,45	227225	36,46	323316	393	139	0.000194532	0.0180424	0.1,0.066	0.038,0.049	0.04	A5SS	58	226	41	319.5	K562_K700E
8481	ENSG00000111325.16	OGFOD2	chr12	+	122976870	122977166	122976870	122976963	122978324	122978569	8481	16,19	2,3	23,43	0,1	342	139	0.00132791	0.0686042	0.765,0.72	1.0,0.946	-0.231	A5SS	17.5	2.5	33	0.5	K562_K700E
8626	ENSG00000198561.16	CTNND1	chr11	+	57761796	57762068	57761796	57762046	57789036	57789155	8626	0,0	10,11	2,4	22,14	161	139	0.00227592	0.0961564	0.0,0.0	0.073,0.198	-0.136	A5SS	0	10.5	3	18	K562_K700E
8688	ENSG00000092199.19	HNRNPC	chr14	-	21230957	21231072	21230996	21231072	21230318	21230366	8688	593624	842840	901981	755801	178	139	4.63022e-06	0.000991019	0.355,0.367	0.482,0.489	-0.124	A5SS	608.5	841	941	778	K562_K700E
8751	ENSG00000258704.7	SRP54-AS1	chr14	-	34982423	34982520	34982429	34982520	34969169	34969307	8751	1,2	1,2	1,3	0,0	145	139	0.000675127	0.044726	0.489,0.489	1.0,1.0	-0.511	A5SS	1.5	1.5	2	0	K562_K700E
8757	ENSG00000182899.17	RPL35A	chr3	+	197950189	197950299	197950189	197950221	197950935	197950978	8757	42,45	20231906	66,49	10431016	217	139	1.61059e-07	5.80916e-05	0.013,0.015	0.039,0.03	-0.021	A5SS	43.5	1964.5	57.5	1029.5	K562_K700E
8826	ENSG00000009830.13	POMT2	chr14	-	77279683	77279928	77279822	77279928	77278728	77278869	8826	2,1	4,2	7,14	2,3	278	139	0.00162176	0.0776095	0.2,0.2	0.636,0.7	-0.468	A5SS	1.5	3	10.5	2.5	K562_K700E
8927	ENSG00000130822.16	PNCK	chrX	-	153673928	153674361	153674239	153674361	153673008	153673078	8927	1,1	0,0	2,0	1,1	450	139	0.00179541	0.0831796	1.0,1.0	0.382,0.0	0.809	A5SS	1	0	1	1	K562_K700E
8988	ENSG00000125962.16	ARMCX5	chrX	+	102599705	102599859	102599705	102599847	102600919	102601032	8988	0,1	17,5	4,4	15,7	151	139	0.000779373	0.0489672	0.0,0.155	0.197,0.345	-0.194	A5SS	0.5	11	4	11	K562_K700E
9168	ENSG00000236393.2	ENSG00000236393	chrX	+	40283296	40283612	40283296	40283384	40285528	40287720	9168	1,2	1,2	1,2	0,0	367	139	2.99236e-05	0.00458915	0.275,0.275	1.0,1.0	-0.725	A5SS	1.5	1.5	1.5	0	K562_K700E
9183	ENSG00000100258.18	LMF2	chr22	-	50505056	50505317	50505228	50505317	50504801	50504984	9183	29,16	0,0	30,35	4,2	311	139	0.000560129	0.0393849	1.0,1.0	0.77,0.887	0.171	A5SS	22.5	0	32.5	3	K562_K700E
9307	ENSG00000130119.17	GNL3L	chrX	+	54551567	54551969	54551567	54551742	54552291	54552428	9307	0,0	1,2	2,2	0,0	366	139	2.06856e-09	2.01447e-06	0.0,0.0	1.0,1.0	-1	A5SS	0	1.5	2	0	K562_K700E
9327	ENSG00000161179.14	YDJC	chr22	-	21629300	21629407	21629307	21629407	21628166	21628787	9327	6,15	18,22	17,17	95131	146	139	0.00197122	0.0890802	0.241,0.394	0.146,0.11	0.19	A5SS	10.5	20	17	113	K562_K700E
9330	ENSG00000161179.14	YDJC	chr22	-	21629537	21629755	21629601	21629755	21629307	21629407	9330	33,51	45,42	204196	104102	203	139	0.00201843	0.0899612	0.334,0.454	0.573,0.568	-0.176	A5SS	42	43.5	200	103	K562_K700E
9621	ENSG00000130702.15	LAMA5	chr20	-	62311385	62311536	62311400	62311536	62311256	62311307	9621	0,0	9,13	3,9	19,28	154	139	6.4812e-05	0.00798952	0.0,0.0	0.125,0.225	-0.175	A5SS	0	11	6	23.5	K562_K700E
9628	ENSG00000130706.13	ADRM1	chr20	+	62307982	62308470	62307982	62308178	62308654	62308860	9628	83,96	1,1	196190	12,10	431	139	0.000454796	0.0337778	0.964,0.969	0.84,0.86	0.116	A5SS	89.5	1	193	11	K562_K700E
9645	ENSG00000042062.13	RIPOR3	chr20	-	50595072	50595504	50595368	50595504	50594552	50594714	9645	5,4	12,12	24,23	11,13	435	139	7.4731e-05	0.00876828	0.117,0.096	0.411,0.361	-0.279	A5SS	4.5	12	23.5	12	K562_K700E
9656	ENSG00000101040.20	ZMYND8	chr20	-	47254235	47254424	47254316	47254424	47249286	47249439	9656	0,1	1,3	2,4	2,3	220	139	0.0016537	0.0785588	0.0,0.174	0.387,0.457	-0.335	A5SS	0.5	2	3	2.5	K562_K700E
9747	ENSG00000197183.15	NOL4L	chr20	-	32451447	32451573	32451496	32451573	32443058	32447816	9747	1,0	0,4	5,5	1,0	188	139	0.00079528	0.0497709	1.0,0.0	0.787,1.0	-0.393	A5SS	0.5	2	5	0.5	K562_K700E
9789	ENSG00000101224.18	CDC25B	chr20	+	3800463	3800865	3800463	3800498	3800970	3801093	9789	9,10	0,0	35,25	5,4	506	139	3.02526e-05	0.00460336	1.0,1.0	0.658,0.632	0.355	A5SS	9.5	0	30	4.5	K562_K700E
9850	ENSG00000198054.12	DSCR8	chr21	+	38121746	38122161	38121746	38122067	38122311	38122668	9850	0,0	2,1	2,1	0,0	233	139	4.55284e-09	3.4106e-06	0.0,0.0	1.0,1.0	-1	A5SS	0	1.5	1.5	0	K562_K700E
9887	ENSG00000170889.14	RPS9	chr19	+	54206275	54206704	54206275	54206462	54207397	54207647	9887	84,66	19861909	115115	16771667	381	139	7.45137e-05	0.00876828	0.015,0.012	0.024,0.025	-0.011	A5SS	75	1947.5	115	1672	K562_K700E
9923	ENSG00000105472.14	CLEC11A	chr19	+	50723363	50723672	50723363	50723506	50723904	50724091	9923	19,21	0,5	11,11	0,0	305	139	0.00227275	0.0961564	1.0,0.657	1.0,1.0	-0.171	A5SS	20	2.5	11	0	K562_K700E
9924	ENSG00000105472.14	CLEC11A	chr19	+	50723363	50723672	50723363	50723531	50723904	50724091	9924	13,13	5,3	6,7	0,1	280	139	0.00179795	0.0831796	0.563,0.683	1.0,0.777	-0.266	A5SS	13	4	6.5	0.5	K562_K700E
9951	ENSG00000126457.22	PRMT1	chr19	+	49685304	49685639	49685304	49685486	49686092	49686243	9951	1,2	0,0	0,1	3,0	292	139	0.000213618	0.0193518	1.0,1.0	0.0,1.0	0.5	A5SS	1.5	0	0.5	1.5	K562_K700E
10024	ENSG00000268621.6	IGFL2-AS1	chr19	-	46198142	46198442	46198407	46198442	46195677	46195838	10024	137134	88,72	98,98	25,24	404	139	3.43208e-05	0.00506413	0.349,0.39	0.574,0.584	-0.209	A5SS	135.5	80	98	24.5	K562_K700E
10154	ENSG00000266976.3	ENSG00000266976	chr19	+	28609997	28610331	28609997	28610327	28610981	28612154	10154	630685	3,5	625644	13,16	143	139	0.00233539	0.0980312	0.995,0.993	0.979,0.975	0.017	A5SS	657.5	4	634.5	14.5	K562_K700E
10159	ENSG00000283403.1	ENSG00000283403	chr19	-	28726265	28726337	28726298	28726337	28724818	28724989	10159	1,2	1,0	1,0	1,1	172	139	6.19639e-05	0.00788804	0.447,1.0	0.447,0.0	0.5	A5SS	1.5	0.5	0.5	1	K562_K700E
10431	ENSG00000099625.14	CBARP	chr19	-	1235311	1235565	1235500	1235565	1235007	1235145	10431	1,0	1,1	6,2	1,0	328	139	6.67695e-06	0.00134069	0.298,0.0	0.718,1.0	-0.71	A5SS	0.5	1	4	0.5	K562_K700E
10472	ENSG00000130827.6	PLXNA3	chrX	+	154467231	154467471	154467231	154467313	154467544	154467688	10472	11,15	0,0	14,14	3,3	297	139	9.77353e-05	0.0109402	1.0,1.0	0.686,0.686	0.314	A5SS	13	0	14	3	K562_K700E
10488	ENSG00000186812.13	ZNF397	chr18	+	35243151	35243474	35243151	35243293	35245261	35249808	10488	2,0	9,23	5,3	8,5	320	139	0.000629918	0.0427488	0.088,0.0	0.214,0.207	-0.166	A5SS	1	16	4	6.5	K562_K700E
10524	ENSG00000182670.13	TTC3	chr21	+	37073250	37073483	37073250	37073473	37087246	37087401	10524	2,3	3,1	0,0	5,6	149	139	1.53296e-05	0.00264226	0.383,0.737	0.0,0.0	0.56	A5SS	2.5	2	0	5.5	K562_K700E
10613	ENSG00000169710.9	FASN	chr17	-	82083978	82084362	82084233	82084362	82083771	82083891	10613	8,4	0,0	15,15	5,0	394	139	0.00143634	0.072725	1.0,1.0	0.514,1.0	0.243	A5SS	6	0	15	2.5	K562_K700E
10638	ENSG00000141552.18	ANAPC11	chr17	+	81891731	81891853	81891731	81891833	81893551	81893614	10638	1,1	47,38	9,1	39,22	159	139	0.00101601	0.0576931	0.018,0.022	0.168,0.038	-0.083	A5SS	1	42.5	5	30.5	K562_K700E
10656	ENSG00000185624.16	P4HB	chr17	-	81860065	81860514	81860346	81860514	81859180	81859387	10656	30,38	0,0	37,31	3,3	420	139	0.000381029	0.030291	1.0,1.0	0.803,0.774	0.212	A5SS	34	0	34	3	K562_K700E
10754	ENSG00000125458.7	NT5C	chr17	-	75130964	75131105	75131052	75131105	75130787	75130867	10754	14,9	1,0	29,32	7,5	227	139	0.000956041	0.055709	0.896,1.0	0.717,0.797	0.191	A5SS	11.5	0.5	30.5	6	K562_K700E
10755	ENSG00000125458.7	NT5C	chr17	-	75131042	75131081	75131052	75131081	75130787	75130867	10755	2,4	1,0	1,0	7,5	149	139	5.29348e-08	2.29113e-05	0.651,1.0	0.118,0.0	0.766	A5SS	3	0.5	0.5	6	K562_K700E
10935	ENSG00000033627.17	ATP6V0A1	chr17	+	42516771	42516949	42516771	42516897	42521026	42522582	10935	2,3	3,1	4,1	1,0	191	139	0.000439686	0.0335834	0.327,0.686	0.744,1.0	-0.365	A5SS	2.5	2	2.5	0.5	K562_K700E
11012	ENSG00000278540.5	ACACA	chr17	-	37339803	37339850	37339819	37339850	37330172	37330335	11012	1,4	1,0	2,4	5,5	155	139	0.000895768	0.0538221	0.473,1.0	0.264,0.418	0.395	A5SS	2.5	0.5	3	5	K562_K700E
11093	ENSG00000167524.16	RSKR	chr17	-	28613030	28613345	28613261	28613345	28612617	28612687	11093	8,2	0,0	4,1	2,2	370	139	7.34013e-06	0.00145881	1.0,1.0	0.429,0.158	0.707	A5SS	5	0	2.5	2	K562_K700E
11142	ENSG00000100211.11	CBY1	chr22	+	38670869	38671188	38670869	38670989	38673158	38673413	11142	18,14	0,0	11,11	2,2	338	139	0.000807241	0.0499131	1.0,1.0	0.693,0.693	0.307	A5SS	16	0	11	2	K562_K700E
11196	ENSG00000170291.16	ELP5	chr17	+	7258587	7258943	7258587	7258683	7259570	7259940	11196	11,9	3,1	24,22	0,0	399	139	0.000881503	0.05332	0.561,0.758	1.0,1.0	-0.341	A5SS	10	2	23	0	K562_K700E
11228	ENSG00000161939.19	RNASEK-C17orf49	chr17	+	7013318	7013555	7013318	7013535	7013665	7013742	11228	1,0	7,6	4,1	3,2	159	139	0.000606047	0.0415633	0.111,0.0	0.538,0.304	-0.366	A5SS	0.5	6.5	2.5	2.5	K562_K700E
11434	ENSG00000159593.15	NAE1	chr16	-	66813565	66813846	66813786	66813846	66810696	66810772	11434	2,2	0,0	1,1	2,5	360	139	2.42656e-10	3.82355e-07	1.0,1.0	0.162,0.072	0.883	A5SS	2	0	1	3.5	K562_K700E
11442	ENSG00000088682.14	COQ9	chr16	+	57456930	57457229	57456930	57457015	57458245	57458350	11442	9,14	66,85	29,34	56,57	353	139	2.13212e-06	0.000532401	0.051,0.061	0.169,0.19	-0.123	A5SS	11.5	75.5	31.5	56.5	K562_K700E
11496	ENSG00000076928.18	ARHGEF1	chr19	+	41901886	41902033	41901886	41902026	41902273	41902356	11496	23,25	0,0	55,44	5,5	146	139	0.000657664	0.0438886	1.0,1.0	0.913,0.893	0.097	A5SS	24	0	49.5	5	K562_K700E
11664	ENSG00000166669.14	ATF7IP2	chr16	+	10386054	10386451	10386054	10386122	10387143	10387290	11664	16,13	275293	11,18	84,81	468	139	6.70818e-05	0.00814687	0.017,0.013	0.037,0.062	-0.035	A5SS	14.5	284	14.5	82.5	K562_K700E
11707	ENSG00000007038.11	PRSS21	chr16	+	2817179	2817592	2817179	2817332	2817800	2817966	11707	1,2	2,3	3,1	0,0	399	139	1.19242e-07	4.46631e-05	0.148,0.188	1.0,1.0	-0.832	A5SS	1.5	2.5	2	0	K562_K700E
11806	ENSG00000140471.17	LINS1	chr15	-	100602116	100602184	100602120	100602184	100580488	100580945	11806	0,1	9,5	3,4	3,6	143	139	0.000241847	0.0208427	0.0,0.163	0.493,0.393	-0.361	A5SS	0.5	7	3.5	4.5	K562_K700E
11824	ENSG00000284946.1	ENSG00000284946	chr15	-	90982553	90982745	90982621	90982745	90981747	90981981	11824	0,1	1,1	2,1	0,0	207	139	0.0006846	0.0450472	0.0,0.402	1.0,1.0	-0.799	A5SS	0.5	1	1.5	0	K562_K700E
11847	ENSG00000228315.12	GUSBP11	chr22	-	23690231	23690364	23690235	23690364	23686830	23686995	11847	3,3	1,0	1,1	5,1	143	139	3.57756e-05	0.00523911	0.745,1.0	0.163,0.493	0.544	A5SS	3	0.5	1	3	K562_K700E
11964	ENSG00000174444.15	RPL4	chr15	-	66501193	66501489	66501374	66501489	66500948	66501105	11964	159113	21712215	200200	21852107	320	139	0.00143573	0.072725	0.031,0.022	0.038,0.04	-0.013	A5SS	136	2193	200	2146	K562_K700E
12189	ENSG00000088854.13	DNAAF9	chr20	-	3316672	3316793	3316722	3316793	3315734	3315785	12189	0,0	3,7	1,1	0,0	189	139	2.55842e-09	2.37287e-06	0.0,0.0	1.0,1.0	-1	A5SS	0	5	1	0	K562_K700E
12198	ENSG00000076382.17	SPAG5	chr17	-	28578610	28578735	28578627	28578735	28578376	28578528	12198	0,0	1,1	2,1	0,0	156	139	1.16424e-08	6.66938e-06	0.0,0.0	1.0,1.0	-1	A5SS	0	1	1.5	0	K562_K700E
12211	ENSG00000273749.5	CYFIP1	chr15	-	22946991	22947291	22947168	22947291	22944861	22944939	12211	3,4	0,0	5,2	2,1	316	139	0.000546654	0.038717	1.0,1.0	0.524,0.468	0.504	A5SS	3.5	0	3.5	1.5	K562_K700E
12290	ENSG00000203875.13	SNHG5	chr6	-	85677791	85678032	85677953	85678032	85677423	85677492	12290	31,24	402377	47,51	101,87	301	139	0	0	0.034,0.029	0.177,0.213	-0.164	A5SS	27.5	389.5	49	94	K562_K700E
12291	ENSG00000203875.13	SNHG5	chr6	-	85677791	85678188	85678135	85678188	85677423	85677492	12291	42,26	60,57	58,80	22,23	483	139	6.50879e-12	1.58465e-08	0.168,0.116	0.431,0.5	-0.324	A5SS	34	58.5	69	22.5	K562_K700E
12293	ENSG00000203875.13	SNHG5	chr6	-	85677795	85678032	85677953	85678032	85677423	85677492	12293	19,14	402377	24,34	101,87	297	139	1.66533e-15	6.48714e-12	0.022,0.017	0.1,0.155	-0.108	A5SS	16.5	389.5	29	94	K562_K700E
12294	ENSG00000203875.13	SNHG5	chr6	-	85677795	85678188	85678135	85678188	85677423	85677492	12294	30,16	60,57	35,63	22,23	479	139	3.49825e-09	2.85736e-06	0.127,0.075	0.316,0.443	-0.278	A5SS	23	58.5	49	22.5	K562_K700E
12428	ENSG00000214643.7	DEFB133	chr6	-	49950090	49950265	49950092	49950265	49949216	49949385	12428	2,0	1,2	1,1	0,1	141	139	0.00177849	0.0828698	0.663,0.0	1.0,0.496	-0.416	A5SS	1	1.5	1	0.5	K562_K700E
12434	ENSG00000231500.7	RPS18	chr6	+	33272074	33272481	33272074	33272228	33272627	33272726	12434	2,1	1,4	2,1	0,0	392	139	6.47611e-09	4.3191e-06	0.415,0.081	1.0,1.0	-0.752	A5SS	1.5	2.5	1.5	0	K562_K700E
12474	ENSG00000204410.16	MSH5	chr6	+	31753273	31753629	31753273	31753439	31758164	31758293	12474	23,48	1,5	30,42	0,0	329	139	0.000615818	0.0420852	0.907,0.802	1.0,1.0	-0.145	A5SS	35.5	3	36	0	K562_K700E
12506	ENSG00000198563.14	DDX39B	chr6	-	31534485	31534753	31534557	31534753	31532779	31532911	12506	1,3	0,0	0,1	2,1	211	139	4.03114e-06	0.00089221	1.0,1.0	0.0,0.397	0.801	A5SS	2	0	0.5	1.5	K562_K700E
12513	ENSG00000137337.16	MDC1	chr6	-	30707565	30708357	30708135	30708357	30707383	30707454	12513	7,3	4,2	27,19	0,3	709	139	0.0020465	0.0910038	0.255,0.227	1.0,0.554	-0.536	A5SS	5	3	23	1.5	K562_K700E
12897	ENSG00000128578.10	STRIP2	chr7	+	129460300	129460487	129460300	129460372	129462965	129463040	12897	1,6	35,26	15,11	28,16	254	139	0.000108357	0.0119236	0.015,0.112	0.227,0.273	-0.186	A5SS	3.5	30.5	13	22	K562_K700E
12916	ENSG00000113396.13	SLC27A6	chr5	+	128965527	128965697	128965527	128965692	128965977	128966618	12916	1,2	1,0	1,4	5,3	144	139	0.00222645	0.0955166	0.491,1.0	0.162,0.563	0.383	A5SS	1.5	0.5	2.5	4	K562_K700E
12948	ENSG00000288663.1	ENSG00000288663	chr12	+	53295491	53295891	53295491	53295639	53296218	53296275	12948	7,14	4,5	8,14	0,0	391	139	1.76394e-07	6.24661e-05	0.384,0.499	1.0,1.0	-0.558	A5SS	10.5	4.5	11	0	K562_K700E
12956	ENSG00000288663.1	ENSG00000288663	chr12	+	53295491	53295948	53295491	53295639	53297849	53297924	12956	447461	187149	360369	70,52	448	139	4.35336e-07	0.000134588	0.426,0.49	0.615,0.688	-0.194	A5SS	454	168	364.5	61	K562_K700E
13024	ENSG00000089154.11	GCN1	chr12	-	120170106	120170321	120170241	120170321	120168207	120168300	13024	5,2	0,0	6,6	2,2	274	139	0.000499139	0.0361402	1.0,1.0	0.603,0.603	0.397	A5SS	3.5	0	6	2	K562_K700E
13087	ENSG00000124782.21	RREB1	chr6	+	7107979	7108064	7107979	7108060	7176654	7176773	13087	0,0	5,8	3,4	15,12	143	139	0.000233312	0.0203777	0.0,0.0	0.163,0.245	-0.204	A5SS	0	6.5	3.5	13.5	K562_K700E
13109	ENSG00000135046.14	ANXA1	chr9	+	73154197	73154581	73154197	73154342	73158521	73158601	13109	5,3	1,0	0,0	1,1	378	139	1.93722e-08	9.67468e-06	0.648,1.0	0.0,0.0	0.824	A5SS	4	0.5	0	1	K562_K700E
13142	ENSG00000072274.13	TFRC	chr3	-	196063162	196063361	196063224	196063361	196062853	196062939	13142	9,2	0,1	8,7	4,8	201	139	0.000528363	0.0378343	1.0,0.58	0.58,0.377	0.312	A5SS	5.5	0.5	7.5	6	K562_K700E
13199	ENSG00000132676.16	DAP3	chr1	+	155738156	155738297	155738156	155738258	155738608	155739010	13199	1,4	0,0	2,5	2,2	178	139	0.000683723	0.0450472	1.0,1.0	0.438,0.661	0.451	A5SS	2.5	0	3.5	2	K562_K700E
13205	ENSG00000237441.10	RGL2	chr6	-	33294976	33295045	33294995	33295045	33294687	33294762	13205	12,16	0,0	15,20	2,4	158	139	0.00122909	0.0648751	1.0,1.0	0.868,0.815	0.159	A5SS	14	0	17.5	3	K562_K700E
13259	ENSG00000139613.12	SMARCC2	chr12	-	56174524	56174713	56174650	56174713	56173695	56173849	13259	3,4	14,11	0,2	37,39	265	139	0.00118213	0.0634281	0.101,0.16	0.0,0.026	0.118	A5SS	3.5	12.5	1	38	K562_K700E
13319	ENSG00000273088.2	ENSG00000273088	chr1	-	155173208	155173474	155173316	155173474	155172564	155172892	13319	0,0	1,2	1,1	0,0	247	139	6.87438e-09	4.3191e-06	0.0,0.0	1.0,1.0	-1	A5SS	0	1.5	1	0	K562_K700E
13506	ENSG00000155329.12	ZCCHC10	chr5	-	133022810	133022906	133022840	133022906	133019037	133019203	13506	1,3	31,41	8,7	18,13	169	139	2.83945e-05	0.00446	0.026,0.057	0.268,0.307	-0.246	A5SS	2	36	7.5	15.5	K562_K700E
13554	ENSG00000123636.19	BAZ2B	chr2	-	159397067	159397382	159397344	159397382	159395768	159395834	13554	3,1	0,0	1,2	1,3	416	139	9.23773e-07	0.000264593	1.0,1.0	0.25,0.182	0.784	A5SS	2	0	1.5	2	K562_K700E
13582	ENSG00000109475.17	RPL34	chr4	+	108620568	108620945	108620568	108620801	108621950	108622024	13582	3,5	4,2	4,3	0,0	283	139	3.79017e-07	0.000119066	0.269,0.551	1.0,1.0	-0.59	A5SS	4	3	3.5	0	K562_K700E
13590	ENSG00000109475.17	RPL34	chr4	+	108620655	108621141	108620655	108620801	108621950	108622024	13590	0,2	4,2	1,1	0,0	479	139	3.81017e-12	1.06015e-08	0.0,0.225	1.0,1.0	-0.887	A5SS	1	3	1	0	K562_K700E
13607	ENSG00000146556.15	WASH2P	chr2	+	113583639	113584136	113583639	113583928	113588549	113588703	13607	2,6	0,2	0,1	5,3	347	139	3.40817e-05	0.00506413	1.0,0.546	0.0,0.118	0.714	A5SS	4	1	0.5	4	K562_K700E
13690	ENSG00000159592.11	GPBP1L1	chr1	-	45658667	45659142	45659027	45659142	45655189	45655319	13690	23,18	97,93	4,7	91106	499	139	3.11966e-05	0.00471021	0.062,0.051	0.012,0.018	0.041	A5SS	20.5	95	5.5	98.5	K562_K700E
13829	ENSG00000099899.15	TRMT2A	chr22	-	20113117	20113504	20113431	20113504	20112327	20113007	13829	111,98	0,0	136157	9,7	453	139	3.07892e-06	0.000722507	1.0,1.0	0.823,0.873	0.152	A5SS	104.5	0	146.5	8	K562_K700E
13924	ENSG00000146842.17	TMEM209	chr7	-	130205015	130205403	130205372	130205403	130203973	130204110	13924	0,1	12,15	9,4	20,11	496	139	0.000276693	0.0231294	0.0,0.018	0.112,0.092	-0.093	A5SS	0.5	13.5	6.5	15.5	K562_K700E
13946	ENSG00000185379.21	RAD51D	chr17	-	35106127	35106477	35106385	35106477	35103453	35103544	13946	0,3	18,10	6,9	14,12	397	139	0.00148215	0.0730832	0.0,0.095	0.13,0.208	-0.121	A5SS	1.5	14	7.5	13	K562_K700E
13993	ENSG00000068078.20	FGFR3	chr4	+	1802913	1803327	1802913	1803064	1803691	1803836	13993	2,6	0,0	10,4	1,3	402	139	0.000369	0.0295762	1.0,1.0	0.776,0.316	0.454	A5SS	4	0	7	2	K562_K700E
14090	ENSG00000100479.13	POLE2	chr14	-	49679720	49679800	49679724	49679800	49674349	49674427	14090	2,4	26,19	0,0	29,31	143	139	0.0023975	0.0997781	0.07,0.17	0.0,0.0	0.12	A5SS	3	22.5	0	30	K562_K700E
14095	ENSG00000074966.11	TXK	chr4	-	48089640	48089824	48089749	48089824	48086465	48086637	14095	0,0	1,2	1,1	0,0	248	139	6.84209e-09	4.3191e-06	0.0,0.0	1.0,1.0	-1	A5SS	0	1.5	1	0	K562_K700E
14105	ENSG00000114867.22	EIF4G1	chr3	+	184320115	184320501	184320115	184320297	184320629	184320722	14105	3,1	0,0	1,0	1,1	343	139	0.000141169	0.0144002	1.0,1.0	0.288,0.0	0.856	A5SS	2	0	0.5	1	K562_K700E
14106	ENSG00000114867.22	EIF4G1	chr3	+	184320115	184320537	184320115	184320297	184320629	184320722	14106	3,1	0,0	1,0	1,1	379	139	0.000103723	0.0114784	1.0,1.0	0.268,0.0	0.866	A5SS	2	0	0.5	1	K562_K700E
14360	ENSG00000175455.16	CCDC14	chr3	-	123933668	123933751	123933672	123933751	123931307	123931526	14360	0,0	52,47	4,5	61,66	143	139	0.00215188	0.0941849	0.0,0.0	0.06,0.069	-0.065	A5SS	0	49.5	4.5	63.5	K562_K700E
14449	ENSG00000155506.19	LARP1	chr5	+	154793627	154793922	154793627	154793723	154794099	154794262	14449	15,5	1,0	29,21	2,8	338	139	0.00213358	0.0938054	0.861,1.0	0.856,0.519	0.243	A5SS	10	0.5	25	5	K562_K700E
14472	ENSG00000114021.12	NIT2	chr3	+	100334738	100335178	100334738	100334798	100339086	100339205	14472	4,1	55,67	7,4	23,22	519	139	0.00153632	0.0751833	0.019,0.004	0.075,0.046	-0.049	A5SS	2.5	61	5.5	22.5	K562_K700E
14534	ENSG00000131236.18	CAP1	chr1	+	40040732	40041143	40040732	40040783	40041428	40041493	14534	3,3	4,3	4,3	0,0	499	139	6.96432e-08	2.88605e-05	0.173,0.218	1.0,1.0	-0.804	A5SS	3	3.5	3.5	0	K562_K700E
14552	ENSG00000074582.15	BCS1L	chr2	+	218660306	218660748	218660306	218660482	218660938	218661307	14552	10,8	1,3	11,13	0,0	405	139	0.000720757	0.0466385	0.774,0.478	1.0,1.0	-0.374	A5SS	9	2	12	0	K562_K700E
14614	ENSG00000160447.7	PKN3	chr9	+	128719909	128720265	128719909	128720239	128720393	128720916	14614	8,8	0,0	6,8	2,4	165	139	4.83931e-05	0.0066377	1.0,1.0	0.716,0.628	0.328	A5SS	8	0	7	3	K562_K700E
14633	ENSG00000164506.15	STXBP5	chr6	+	147339122	147339384	147339122	147339238	147353322	147353373	14633	22,34	4,2	22,21	23,16	285	139	1.72617e-06	0.000436631	0.728,0.892	0.318,0.39	0.456	A5SS	28	3	21.5	19.5	K562_K700E
14845	ENSG00000187091.14	PLCD1	chr3	-	38018969	38019034	38019008	38019034	38016490	38016719	14845	1,3	0,0	7,5	6,2	178	139	3.23496e-06	0.000741262	1.0,1.0	0.477,0.661	0.431	A5SS	2	0	6	4	K562_K700E
14857	ENSG00000163539.18	CLASP2	chr3	-	33639684	33640143	33639868	33640143	33632291	33632371	14857	1,1	0,0	0,0	1,1	323	139	1.59405e-08	8.24186e-06	1.0,1.0	0.0,0.0	1	A5SS	1	0	0	1	K562_K700E
15059	ENSG00000177479.20	ARIH2	chr3	+	48974957	48975048	48974957	48974979	48979481	48979633	15059	3,8	55,47	2,0	78,81	208	139	0.000694825	0.0454131	0.035,0.102	0.017,0.0	0.06	A5SS	5.5	51	1	79.5	K562_K700E
15067	ENSG00000286403.1	ENSG00000286403	chr5	+	139504769	139504885	139504769	139504807	139509859	139511374	15067	8,6	5,0	2,2	0,0	217	139	0.00172798	0.0809033	0.506,1.0	1.0,1.0	-0.247	A5SS	7	2.5	2	0	K562_K700E
15263	ENSG00000234741.9	GAS5	chr1	-	173864479	173864697	173864674	173864697	173864256	173864304	15263	433450	180142	536579	56,81	334	139	4.03344e-13	1.30932e-09	0.5,0.569	0.799,0.748	-0.239	A5SS	441.5	161	557.5	68.5	K562_K700E
15275	ENSG00000234741.9	GAS5	chr1	-	173865234	173865547	173865470	173865547	173864674	173864704	15275	292310	7,4	330353	0,1	375	139	0.00212968	0.0938054	0.939,0.966	1.0,0.992	-0.044	A5SS	301	5.5	341.5	0.5	K562_K700E
15277	ENSG00000234741.9	GAS5	chr1	-	173865254	173865547	173865470	173865547	173864674	173864704	15277	249265	7,4	271307	0,1	355	139	0.00147627	0.0730832	0.933,0.963	1.0,0.992	-0.048	A5SS	257	5.5	289	0.5	K562_K700E
15401	ENSG00000163374.20	YY1AP1	chr1	-	155670319	155670464	155670400	155670464	155668626	155668717	15401	30,22	0,0	29,39	6,0	220	139	0.00237721	0.099358	1.0,1.0	0.753,1.0	0.123	A5SS	26	0	34	3	K562_K700E
15496	ENSG00000100376.12	FAM118A	chr22	+	45324076	45324226	45324076	45324152	45327841	45328241	15496	2,1	1,2	4,2	1,0	213	139	0.00224771	0.0957957	0.566,0.246	0.723,1.0	-0.455	A5SS	1.5	1.5	3	0.5	K562_K700E
15571	ENSG00000118985.16	ELL2	chr5	-	95932631	95932713	95932663	95932713	95919423	95919545	15571	1,1	2,2	1,1	0,0	171	139	1.83592e-05	0.00308261	0.289,0.289	1.0,1.0	-0.711	A5SS	1	2	1	0	K562_K700E
15639	ENSG00000162585.17	FAAP20	chr1	-	2193997	2194133	2194027	2194133	2193638	2193910	15639	65,58	2,0	96105	10,6	169	139	0.000982413	0.0563127	0.964,1.0	0.888,0.935	0.071	A5SS	61.5	1	100.5	8	K562_K700E
15712	ENSG00000188167.9	TMPPE	chr3	-	33096718	33097146	33097010	33097146	33090421	33094303	15712	2,1	0,1	1,0	4,1	431	139	0.00221173	0.0953052	1.0,0.244	0.075,0.0	0.585	A5SS	1.5	0.5	0.5	2.5	K562_K700E
15782	ENSG00000105583.11	WDR83OS	chr19	-	12668940	12669415	12669353	12669415	12668519	12668617	15782	14,21	1,0	9,16	1,5	552	139	0.000493435	0.0358606	0.779,1.0	0.694,0.446	0.32	A5SS	17.5	0.5	12.5	3	K562_K700E
15907	ENSG00000160688.19	FLAD1	chr1	+	154990158	154990338	154990158	154990257	154992564	154992673	15907	3,8	0,0	6,10	2,4	220	139	6.25985e-05	0.00791708	1.0,1.0	0.655,0.612	0.367	A5SS	5.5	0	8	3	K562_K700E
15944	ENSG00000137210.14	TMEM14B	chr6	+	10749207	10749698	10749207	10749268	10755141	10755232	15944	89,95	16,17	94,79	1,2	569	139	8.63591e-08	3.36403e-05	0.576,0.577	0.958,0.906	-0.355	A5SS	92	16.5	86.5	1.5	K562_K700E
15997	ENSG00000156171.15	DRAM2	chr1	-	111139500	111139666	111139520	111139666	111137522	111137586	15997	37,48	4,4	31,19	0,0	159	139	0.00163645	0.0781202	0.89,0.913	1.0,1.0	-0.099	A5SS	42.5	4	25	0	K562_K700E
15998	ENSG00000156171.15	DRAM2	chr1	-	111139500	111139714	111139587	111139714	111137522	111137586	15998	68,87	8,8	51,36	1,1	226	139	0.00177618	0.0828698	0.839,0.87	0.969,0.957	-0.108	A5SS	77.5	8	43.5	1	K562_K700E
16006	ENSG00000130816.17	DNMT1	chr19	-	10142069	10142220	10142079	10142220	10141104	10141189	16006	4,1	3,2	4,1	1,0	149	139	0.00161337	0.0774912	0.554,0.318	0.789,1.0	-0.459	A5SS	2.5	2.5	2.5	0.5	K562_K700E
16051	ENSG00000131375.10	CAPN7	chr3	+	15240468	15240853	15240468	15240617	15242177	15242253	16051	11,10	1,0	11,10	2,3	375	139	0.00198928	0.0894733	0.803,1.0	0.671,0.553	0.289	A5SS	10.5	0.5	10.5	2.5	K562_K700E
16061	ENSG00000172590.18	MRPL52	chr14	+	22829878	22829948	22829878	22829944	22830052	22830110	16061	1,1	0,0	0,1	1,1	143	139	0.00222136	0.0955087	1.0,1.0	0.0,0.493	0.754	A5SS	1	0	0.5	1	K562_K700E
16072	ENSG00000189337.17	KAZN	chr1	+	15060171	15060302	15060171	15060297	15063571	15063622	16072	1,0	1,1	3,2	1,0	144	139	0.00217226	0.0946366	0.491,0.0	0.743,1.0	-0.626	A5SS	0.5	1	2.5	0.5	K562_K700E
16158	ENSG00000143771.12	CNIH4	chr1	+	224356920	224357612	224356920	224357043	224365878	224365991	16158	6,10	3,1	8,9	0,0	708	139	5.56959e-05	0.00737952	0.282,0.663	1.0,1.0	-0.527	A5SS	8	2	8.5	0	K562_K700E
16285	ENSG00000171608.17	PIK3CD	chr1	+	9721126	9721491	9721126	9721248	9721760	9721860	16285	4,3	0,0	10,4	1,3	382	139	0.000447947	0.0337778	1.0,1.0	0.784,0.327	0.445	A5SS	3.5	0	7	2	K562_K700E
16293	ENSG00000030066.13	NUP160	chr11	-	47812866	47813047	47812881	47813047	47812301	47812429	16293	4,6	37,42	0,3	55,79	154	139	0.0020568	0.0911876	0.089,0.114	0.0,0.033	0.085	A5SS	5	39.5	1.5	67	K562_K700E
16408	ENSG00000271741.1	ENSG00000271741	chr1	-	35012663	35012739	35012667	35012739	35012430	35012581	16408	1,2	0,0	0,0	1,2	143	139	5.50135e-09	3.82678e-06	1.0,1.0	0.0,0.0	1	A5SS	1.5	0	0	1.5	K562_K700E
16590	ENSG00000229988.2	HBBP1	chr11	-	5243465	5243533	5243480	5243533	5243105	5243328	16590	1,2	1,2	0,1	4,6	154	139	0.00221124	0.0953052	0.474,0.474	0.0,0.131	0.408	A5SS	1.5	1.5	0.5	5	K562_K700E
16781	ENSG00000124160.12	NCOA5	chr20	-	46063336	46063680	46063359	46063680	46060990	46062889	16781	0,2	6,21	12,8	12,16	162	139	4.32532e-05	0.00610466	0.0,0.076	0.462,0.3	-0.343	A5SS	1	13.5	10	14	K562_K700E
16854	ENSG00000071626.17	DAZAP1	chr19	+	1416456	1416703	1416456	1416555	1417499	1417540	16854	1,2	0,0	3,1	1,3	287	139	1.95237e-05	0.00319549	1.0,1.0	0.592,0.139	0.635	A5SS	1.5	0	2	2	K562_K700E
16994	ENSG00000101624.11	CEP76	chr18	-	12686311	12686450	12686373	12686450	12680661	12680828	16994	6,4	2,2	2,1	0,0	201	139	0.00108506	0.0602099	0.675,0.58	1.0,1.0	-0.373	A5SS	5	2	1.5	0	K562_K700E
17073	ENSG00000231663.2	COA6-AS1	chr1	-	234373320	234373662	234373422	234373662	234372806	234373210	17073	0,0	2,2	1,2	0,1	241	139	0.000229266	0.0202055	0.0,0.0	1.0,0.536	-0.768	A5SS	0	2	1.5	0.5	K562_K700E
17122	ENSG00000162819.12	BROX	chr1	+	222713320	222713667	222713320	222713416	222715683	222715800	17122	3,3	1,1	1,0	1,7	390	139	0.000207696	0.018992	0.517,0.517	0.263,0.0	0.386	A5SS	3	1	0.5	4	K562_K700E
17464	ENSG00000198400.13	NTRK1	chr1	+	156879121	156879362	156879121	156879360	156879998	156880157	17464	10,11	3,2	7,6	0,0	141	139	0.00234647	0.0982842	0.767,0.844	1.0,1.0	-0.195	A5SS	10.5	2.5	6.5	0	K562_K700E
17568	ENSG00000276293.5	PIP4K2B	chr17	-	38780446	38780604	38780451	38780604	38779382	38779529	17568	3,5	25,19	0,0	34,22	144	139	9.99768e-05	0.0111271	0.104,0.203	0.0,0.0	0.153	A5SS	4	22	0	28	K562_K700E
17684	ENSG00000065183.16	WDR3	chr1	+	117929738	117929795	117929738	117929782	117933287	117933490	17684	3,4	27,25	0,0	50,38	152	139	0.00065798	0.0438886	0.092,0.128	0.0,0.0	0.11	A5SS	3.5	26	0	44	K562_K700E
17686	ENSG00000065183.16	WDR3	chr1	+	117929774	117929924	117929774	117929795	117933287	117933490	17686	4,13	3,4	17,20	0,0	268	139	1.14346e-06	0.000309321	0.409,0.628	1.0,1.0	-0.482	A5SS	8.5	3.5	18.5	0	K562_K700E
17922	ENSG00000102908.22	NFAT5	chr16	+	69659726	69659903	69659726	69659899	69669976	69670111	17922	0,0	4,14	4,1	11,7	143	139	0.00138858	0.0709855	0.0,0.0	0.261,0.122	-0.192	A5SS	0	9	2.5	9	K562_K700E
17935	ENSG00000085998.15	POMGNT1	chr1	-	46194547	46194961	46194843	46194961	46194273	46194401	17935	14,13	0,1	16,11	1,7	435	139	0.0011428	0.0621743	1.0,0.806	0.836,0.334	0.318	A5SS	13.5	0.5	13.5	4	K562_K700E
18016	ENSG00000123992.20	DNPEP	chr2	-	219381791	219382162	219381978	219382162	219381544	219381584	18016	16,7	31,41	8,5	80,75	326	139	0.00064733	0.043476	0.18,0.068	0.041,0.028	0.089	A5SS	11.5	36	6.5	77.5	K562_K700E
18023	ENSG00000197226.13	TBC1D9B	chr5	-	179867175	179867495	179867444	179867495	179865837	179865888	18023	9,13	0,0	14,17	1,4	408	139	0.000148146	0.0149505	1.0,1.0	0.827,0.591	0.291	A5SS	11	0	15.5	2.5	K562_K700E
18056	ENSG00000149428.20	HYOU1	chr11	-	119052157	119052429	119052294	119052429	119051818	119051951	18056	5,1	0,0	1,0	0,2	276	139	0.00122184	0.0646679	1.0,1.0	1.0,0.0	0.5	A5SS	3	0	0.5	1	K562_K700E
18145	ENSG00000124588.22	NQO2	chr6	+	3006467	3006946	3006467	3006559	3010024	3010189	18145	20,30	166168	6,9	137111	526	139	0.00169037	0.0799482	0.031,0.045	0.011,0.021	0.022	A5SS	25	167	7.5	124	K562_K700E
18176	ENSG00000163006.12	CCDC138	chr2	+	108786756	108786933	108786756	108786915	108788031	108788089	18176	0,1	32,30	3,4	18,25	157	139	0.00145795	0.0729437	0.0,0.029	0.129,0.124	-0.112	A5SS	0.5	31	3.5	21.5	K562_K700E
18177	ENSG00000163006.12	CCDC138	chr2	+	108786772	108786933	108786772	108786804	108788031	108788089	18177	6,13	6,3	14,13	1,0	268	139	7.55622e-05	0.00881272	0.342,0.692	0.879,1.0	-0.422	A5SS	9.5	4.5	13.5	0.5	K562_K700E
18265	ENSG00000126088.14	UROD	chr1	+	45014722	45015006	45014722	45014836	45015336	45015575	18265	668668	7,11	679674	23,25	309	139	0.000388448	0.0305156	0.977,0.965	0.93,0.924	0.044	A5SS	668	9	676.5	24	K562_K700E
18436	ENSG00000156990.14	RPUSD3	chr3	-	9843457	9843942	9843815	9843942	9842198	9842243	18436	24,21	0,0	20,13	4,2	497	139	1.93366e-05	0.00319168	1.0,1.0	0.583,0.645	0.386	A5SS	22.5	0	16.5	3	K562_K700E
18437	ENSG00000156990.14	RPUSD3	chr3	-	9843464	9844018	9843815	9844018	9842198	9842243	18437	90,99	0,0	64,85	4,2	490	139	0.00154636	0.075485	1.0,1.0	0.819,0.923	0.129	A5SS	94.5	0	74.5	3	K562_K700E
18438	ENSG00000156990.14	RPUSD3	chr3	-	9843815	9843976	9843889	9843976	9842198	9842243	18438	0,0	7,2	4,2	5,3	213	139	0.000164787	0.0162921	0.0,0.0	0.343,0.303	-0.323	A5SS	0	4.5	3	4	K562_K700E
18443	ENSG00000158411.11	MITD1	chr2	-	99171338	99171405	99171342	99171405	99170536	99170652	18443	0,0	39,30	4,4	29,36	143	139	0.000576877	0.040128	0.0,0.0	0.118,0.097	-0.107	A5SS	0	34.5	4	32.5	K562_K700E
18451	ENSG00000188002.11	ENSG00000188002	chr5	-	1629247	1629630	1629585	1629630	1628754	1628852	18451	20,24	2,3	27,30	0,0	477	139	0.000322953	0.0264143	0.745,0.7	1.0,1.0	-0.278	A5SS	22	2.5	28.5	0	K562_K700E
18496	ENSG00000164081.13	TEX264	chr3	+	51671174	51671672	51671174	51671288	51672209	51672301	18496	2,0	1,2	7,1	0,1	523	139	0.00114799	0.0622826	0.347,0.0	1.0,0.21	-0.431	A5SS	1	1.5	4	0.5	K562_K700E
18505	ENSG00000274372.5	LINC02804	chr1	+	148021849	148022168	148021849	148021998	148024529	148024719	18505	0,0	2,1	1,2	0,0	309	139	3.5209e-09	2.85736e-06	0.0,0.0	1.0,1.0	-1	A5SS	0	1.5	1.5	0	K562_K700E
18574	ENSG00000174749.6	FAM241A	chr4	+	112180673	112180858	112180673	112180784	112186692	112195256	18574	4,2	0,0	3,4	2,2	213	139	0.000260394	0.0222443	1.0,1.0	0.495,0.566	0.47	A5SS	3	0	3.5	2	K562_K700E
18588	ENSG00000226853.4	ENSG00000226853	chr2	+	174487379	174487529	174487379	174487416	174488034	174488447	18588	1,7	0,0	0,1	2,0	252	139	0.00160619	0.0774912	1.0,1.0	0.0,1.0	0.5	A5SS	4	0	0.5	1	K562_K700E
18665	ENSG00000143727.16	ACP1	chr2	+	272021	272305	272021	272150	275139	275201	18665	73,65	99126	45,41	124138	294	139	0.000962839	0.0558131	0.259,0.196	0.146,0.123	0.093	A5SS	69	112.5	43	131	K562_K700E
18687	ENSG00000137955.16	RABGGTB	chr1	+	75790015	75790512	75790015	75790057	75791284	75791337	18687	176160	245227	279293	201210	594	139	1.22058e-06	0.00032126	0.144,0.142	0.245,0.246	-0.103	A5SS	168	236	286	205.5	K562_K700E
18737	ENSG00000126562.17	WNK4	chr17	+	42784421	42784916	42784421	42784843	42785096	42785185	18737	1,2	0,0	8,5	2,6	212	139	4.32998e-06	0.000937056	1.0,1.0	0.724,0.353	0.462	A5SS	1.5	0	6.5	4	K562_K700E
18762	ENSG00000187514.17	PTMA	chr2	+	231711889	231711983	231711889	231711977	231712451	231712516	18762	19,43	0,0	46,53	0,23	145	139	5.95473e-05	0.00776378	1.0,1.0	1.0,0.688	0.156	A5SS	31	0	49.5	11.5	K562_K700E
18777	ENSG00000126903.16	SLC10A3	chrX	-	154489973	154490358	154490306	154490358	154488583	154489082	18777	6,6	4,8	1,5	19,17	472	139	0.00216331	0.0944727	0.306,0.181	0.015,0.08	0.196	A5SS	6	6	3	18	K562_K700E
18780	ENSG00000115677.18	HDLBP	chr2	-	241268828	241269157	241268953	241269157	241268476	241268541	18780	7,3	0,0	10,3	1,3	264	139	0.00128404	0.0668695	1.0,1.0	0.84,0.345	0.407	A5SS	5	0	6.5	2	K562_K700E
18838	ENSG00000214826.5	DDX12P	chr12	-	9420172	9420255	9420196	9420255	9419980	9420081	18838	2,2	0,1	1,0	0,3	163	139	0.00227124	0.0961564	1.0,0.63	1.0,0.0	0.315	A5SS	2	0.5	0.5	1.5	K562_K700E
18885	ENSG00000147905.18	ZCCHC7	chr9	+	37120597	37120894	37120597	37120631	37126311	37126942	18885	11,9	3,1	7,10	0,0	402	139	0.000898094	0.0538221	0.559,0.757	1.0,1.0	-0.342	A5SS	10	2	8.5	0	K562_K700E
18901	ENSG00000172113.10	NME6	chr3	-	48300276	48300731	48300430	48300731	48298426	48298523	18901	2,1	2,1	2,4	1,0	293	139	0.00161531	0.0774912	0.322,0.322	0.487,1.0	-0.422	A5SS	1.5	1.5	3	0.5	K562_K700E
18911	ENSG00000141279.17	NPEPPS	chr17	+	47618990	47619340	47618990	47619164	47619736	47619784	18911	18,21	45,33	10,8	43,53	315	139	0.00220158	0.0952892	0.15,0.219	0.093,0.062	0.107	A5SS	19.5	39	9	48	K562_K700E
18990	ENSG00000120318.16	ARAP3	chr5	-	141662042	141662255	141662102	141662255	141661683	141661789	18990	4,7	2,2	5,4	0,0	199	139	0.00144143	0.0727327	0.583,0.71	1.0,1.0	-0.354	A5SS	5.5	2	4.5	0	K562_K700E
19003	ENSG00000116560.11	SFPQ	chr1	-	35186946	35187122	35187000	35187122	35182935	35184593	19003	1,1	81,89	15,21	287275	193	139	0.000463563	0.034071	0.009,0.008	0.036,0.052	-0.035	A5SS	1	85	18	281	K562_K700E
19038	ENSG00000257086.1	ENSG00000257086	chr11	-	64249088	64249494	64249383	64249494	64248400	64248598	19038	1,3	2,1	1,7	0,1	434	139	0.00092496	0.0547582	0.138,0.49	1.0,0.692	-0.532	A5SS	2	1.5	4	0.5	K562_K700E
19041	ENSG00000112659.14	CUL9	chr6	+	43206106	43206510	43206106	43206235	43213148	43213294	19041	20,24	1,0	38,29	6,5	414	139	0.000201701	0.0185308	0.87,1.0	0.68,0.661	0.264	A5SS	22	0.5	33.5	5.5	K562_K700E
19071	ENSG00000204152.14	TIMM23B	chr10	+	49952125	49952528	49952125	49952219	49955001	49955060	19071	1,1	0,0	3,3	10,3	448	139	1.608e-08	8.24186e-06	1.0,1.0	0.085,0.237	0.839	A5SS	1	0	3	6.5	K562_K700E
19170	ENSG00000178295.15	GEN1	chr2	+	17770995	17771287	17770995	17771098	17772633	17772784	19170	14,13	0,0	20,19	3,4	328	139	3.3853e-05	0.00506413	1.0,1.0	0.739,0.668	0.296	A5SS	13.5	0	19.5	3.5	K562_K700E
19242	ENSG00000232931.6	LINC00342	chr2	-	95813809	95814134	95814049	95814134	95807117	95807302	19242	11,7	12,13	7,5	33,36	379	139	0.00179167	0.0831796	0.252,0.165	0.072,0.048	0.149	A5SS	9	12.5	6	34.5	K562_K700E
19277	ENSG00000160766.15	GBAP1	chr1	-	155214835	155215162	155215053	155215162	155214567	155214684	19277	3,2	0,3	0,0	1,1	357	139	0.00146809	0.0729437	1.0,0.206	0.0,0.0	0.603	A5SS	2.5	1.5	0	1	K562_K700E
19324	ENSG00000163516.14	ANKZF1	chr2	+	219234825	219235312	219234825	219235293	219235707	219235875	19324	0,1	1,1	2,2	0,0	158	139	0.0016142	0.0774912	0.0,0.468	1.0,1.0	-0.766	A5SS	0.5	1	2	0	K562_K700E
19339	ENSG00000121716.21	PILRB	chr7	+	100356749	100356938	100356749	100356883	100358226	100358259	19339	3,4	5,5	12,3	0,0	194	139	3.75644e-08	1.70149e-05	0.301,0.364	1.0,1.0	-0.667	A5SS	3.5	5	7.5	0	K562_K700E
19372	ENSG00000245910.9	SNHG6	chr8	-	66926197	66926398	66926377	66926398	66922613	66922725	19372	11,8	6,2	4,3	0,0	319	139	1.04928e-06	0.000287843	0.444,0.635	1.0,1.0	-0.461	A5SS	9.5	4	3.5	0	K562_K700E
19384	ENSG00000125895.6	TMEM74B	chr20	-	1185137	1185415	1185390	1185415	1181283	1181587	19384	5,4	0,0	12,6	3,2	392	139	6.33282e-05	0.00795062	1.0,1.0	0.586,0.515	0.45	A5SS	4.5	0	9	2.5	K562_K700E
19425	ENSG00000068878.15	PSME4	chr2	-	53869363	53869538	53869375	53869538	53866746	53866880	19425	3,1	42,48	15,7	68,61	151	139	0.0019483	0.0886612	0.062,0.019	0.169,0.096	-0.092	A5SS	2	45	11	64.5	K562_K700E
19433	ENSG00000147162.14	OGT	chrX	+	71544549	71545037	71544549	71544635	71547906	71548023	19433	16,7	13,16	4,3	34,37	541	139	8.34152e-06	0.00161511	0.24,0.101	0.029,0.02	0.146	A5SS	11.5	14.5	3.5	35.5	K562_K700E
19745	ENSG00000198755.11	RPL10A	chr6	+	35468801	35469285	35468801	35468873	35469380	35469529	19745	265273	15,13	370348	4,3	551	139	6.48164e-06	0.00134069	0.817,0.841	0.959,0.967	-0.134	A5SS	269	14	359	3.5	K562_K700E
19823	ENSG00000136560.14	TANK	chr2	+	161160948	161161104	161160948	161161014	161161284	161161666	19823	6,5	4,3	4,2	0,0	229	139	8.34499e-06	0.00161511	0.477,0.503	1.0,1.0	-0.51	A5SS	5.5	3.5	3	0	K562_K700E
19939	ENSG00000160087.21	UBE2J2	chr1	-	1267732	1267992	1267755	1267992	1263345	1263386	19939	4,1	0,0	4,16	2,3	162	139	0.000983021	0.0563127	1.0,1.0	0.632,0.821	0.274	A5SS	2.5	0	10	2.5	K562_K700E
19945	ENSG00000278615.5	C11orf98	chr11	-	62665056	62665181	62665122	62665181	62664848	62664973	19945	2,1	0,1	0,0	1,2	205	139	0.000141954	0.0144002	1.0,0.404	0.0,0.0	0.702	A5SS	1.5	0.5	0	1.5	K562_K700E
20024	ENSG00000110079.19	MS4A4A	chr11	+	60185656	60186171	60185656	60186047	60240065	60240153	20024	12,15	0,0	27,19	2,5	263	139	0.00013716	0.0142528	1.0,1.0	0.877,0.668	0.228	A5SS	13.5	0	23	3.5	K562_K700E
20047	ENSG00000121988.18	ZRANB3	chr2	-	135530497	135530730	135530641	135530730	135504328	135504496	20047	3,1	2,2	3,5	1,0	283	139	0.000632361	0.0427656	0.424,0.197	0.596,1.0	-0.488	A5SS	2	2	4	0.5	K562_K700E
20075	ENSG00000250514.1	LINC02125	chr16	+	76634997	76635250	76634997	76635149	76635496	76635623	20075	2,4	2,0	0,0	1,1	240	139	4.12836e-06	0.000903461	0.367,1.0	0.0,0.0	0.683	A5SS	3	1	0	1	K562_K700E
20088	ENSG00000166333.14	ILK	chr11	+	6608885	6609156	6608885	6608967	6609298	6609408	20088	66,74	0,0	55,56	3,4	328	139	0.000481241	0.0351053	1.0,1.0	0.886,0.856	0.129	A5SS	70	0	55.5	3.5	K562_K700E
20203	ENSG00000254536.2	ENSG00000254536	chr10	+	133399528	133399653	133399528	133399619	133401528	133401590	20203	0,1	21,16	3,5	14,21	173	139	0.00106242	0.0598059	0.0,0.048	0.147,0.161	-0.13	A5SS	0.5	18.5	4	17.5	K562_K700E
20213	ENSG00000089009.16	RPL6	chr12	-	112409405	112409605	112409586	112409605	112408419	112408656	20213	66,69	194184	131132	203185	320	139	6.38482e-05	0.00795062	0.129,0.14	0.219,0.237	-0.093	A5SS	67.5	189	131.5	194	K562_K700E
20271	ENSG00000255717.8	SNHG1	chr11	-	62852976	62853087	62853074	62853087	62852810	62852839	20271	107112	368421	130165	286281	237	139	1.52103e-05	0.00264226	0.146,0.135	0.21,0.256	-0.092	A5SS	109.5	394.5	147.5	283.5	K562_K700E
20274	ENSG00000255717.8	SNHG1	chr11	-	62854017	62854551	62854518	62854551	62853341	62853833	20274	629641	39,52	785763	19,25	640	139	6.59522e-06	0.00134069	0.778,0.728	0.9,0.869	-0.132	A5SS	635	45.5	774	22	K562_K700E
20313	ENSG00000206560.12	ANKRD28	chr3	-	15796395	15796446	15796404	15796446	15795222	15795306	20313	0,0	5,3	2,2	4,1	148	139	0.000937523	0.0551666	0.0,0.0	0.32,0.653	-0.487	A5SS	0	4	2	2.5	K562_K700E
20351	ENSG00000131368.8	MRPS25	chr3	-	15053290	15053467	15053375	15053467	15052434	15052633	20351	0,1	1,1	1,3	0,0	224	139	0.000533781	0.0379562	0.0,0.383	1.0,1.0	-0.808	A5SS	0.5	1	2	0	K562_K700E
20355	ENSG00000172053.18	QARS1	chr3	-	49098879	49098974	49098884	49098974	49098599	49098692	20355	9,9	76,78	3,2	104119	144	139	0.000217284	0.0195025	0.103,0.1	0.027,0.016	0.08	A5SS	9	77	2.5	111.5	K562_K700E
20472	ENSG00000287973.1	ENSG00000287973	chr15	+	34657735	34658007	34657735	34657787	34670117	34670512	20472	6,2	11,12	13,8	8,4	359	139	0.00140739	0.0717582	0.174,0.061	0.386,0.436	-0.294	A5SS	4	11.5	10.5	6	K562_K700E
20633	ENSG00000054118.15	THRAP3	chr1	+	36293850	36294241	36293850	36293935	36296582	36296770	20633	20,15	68,88	11,13	195183	445	139	2.38567e-05	0.00380866	0.084,0.051	0.017,0.022	0.048	A5SS	17.5	78	12	189	K562_K700E
20682	ENSG00000116209.12	TMEM59	chr1	-	54053161	54053504	54053355	54053504	54047266	54047372	20682	23,37	60,58	44,40	19,17	333	139	9.82842e-09	5.98213e-06	0.138,0.21	0.492,0.495	-0.32	A5SS	30	59	42	18	K562_K700E
20701	ENSG00000114391.13	RPL24	chr3	-	101686233	101686557	101686291	101686557	101685817	101685928	20701	6,2	2,4	1,1	0,0	197	139	5.32247e-06	0.00111469	0.679,0.261	1.0,1.0	-0.53	A5SS	4	3	1	0	K562_K700E
20712	ENSG00000149489.9	ROM1	chr11	+	62611785	62612098	62611785	62611920	62614257	62614504	20712	2,3	0,5	6,5	0,0	317	139	0.00232832	0.0979455	1.0,0.208	1.0,1.0	-0.396	A5SS	2.5	2.5	5.5	0	K562_K700E
20727	ENSG00000272896.1	ENSG00000272896	chr9	+	136791378	136791777	136791378	136791424	136792250	136792358	20727	12,6	3,1	10,18	0,1	492	139	0.00172063	0.0807533	0.531,0.629	1.0,0.836	-0.338	A5SS	9	2	14	0.5	K562_K700E
20728	ENSG00000272896.1	ENSG00000272896	chr9	+	136791625	136792030	136791625	136791777	136792250	136792358	20728	156135	12,6	60,55	10,18	392	139	0.000179888	0.0170081	0.822,0.889	0.68,0.52	0.255	A5SS	145.5	9	57.5	14	K562_K700E
20900	ENSG00000112306.8	RPS12	chr6	+	132814711	132815087	132814711	132814782	132816460	132816563	20900	15211545	15,13	760727	0,2	444	139	0.00129245	0.0671284	0.969,0.974	1.0,0.991	-0.024	A5SS	1533	14	743.5	1	K562_K700E
20947	ENSG00000146416.19	AIG1	chr6	+	143334077	143334225	143334077	143334136	143335050	143335530	20947	1,3	3,1	2,2	0,0	228	139	6.96914e-05	0.00837888	0.169,0.647	1.0,1.0	-0.592	A5SS	2	2	2	0	K562_K700E
20948	ENSG00000146416.19	AIG1	chr6	+	143334077	143334390	143334077	143334136	143335050	143335530	20948	1,1	3,1	3,2	0,0	393	139	4.69139e-08	2.07668e-05	0.105,0.261	1.0,1.0	-0.817	A5SS	1	2	2.5	0	K562_K700E
20992	ENSG00000189180.16	ZNF33A	chr10	+	38054374	38054511	38054374	38054479	38064087	38065088	20992	0,0	2,3	2,2	2,3	171	139	0.00112464	0.0617032	0.0,0.0	0.448,0.351	-0.399	A5SS	0	2.5	2	2.5	K562_K700E
21012	ENSG00000101361.17	NOP56	chr20	+	2655933	2656316	2655933	2656034	2656400	2656549	21012	168159	76,60	226200	151139	421	139	0.00214284	0.0940004	0.422,0.467	0.331,0.322	0.118	A5SS	163.5	68	213	145	K562_K700E
21094	ENSG00000130023.16	ERMARD	chr6	+	169776333	169776669	169776333	169776411	169779181	169779295	21094	3,1	0,0	6,2	1,5	397	139	1.01678e-06	0.000282912	1.0,1.0	0.677,0.123	0.6	A5SS	2	0	4	3	K562_K700E
21101	ENSG00000249307.8	LINC01088	chr4	+	79214880	79214966	79214880	79214951	79227211	79228957	21101	1,1	3,1	1,1	0,0	154	139	1.52576e-05	0.00264226	0.231,0.474	1.0,1.0	-0.647	A5SS	1	2	1	0	K562_K700E
21126	ENSG00000108773.11	KAT2A	chr17	-	42115505	42115833	42115722	42115833	42114953	42115035	21126	3,8	149128	9,20	122125	356	139	0.00169934	0.0801407	0.008,0.024	0.028,0.059	-0.027	A5SS	5.5	138.5	14.5	123.5	K562_K700E
21129	ENSG00000108773.11	KAT2A	chr17	-	42115675	42115833	42115722	42115833	42114953	42115035	21129	2,8	149128	9,20	122125	186	139	0.000700457	0.045476	0.01,0.045	0.052,0.107	-0.052	A5SS	5	138.5	14.5	123.5	K562_K700E
21201	ENSG00000286075.2	ENSG00000286075	chr7	-	6348471	6348758	6348572	6348758	6331214	6331235	21201	0,0	12,15	4,2	11,10	240	139	0.00148075	0.0730832	0.0,0.0	0.174,0.104	-0.139	A5SS	0	13.5	3	10.5	K562_K700E
21228	ENSG00000180879.14	SSR4	chrX	+	153794174	153794391	153794174	153794334	153794673	153794754	21228	0,0	1,1	2,1	0,0	196	139	1.22286e-08	6.80504e-06	0.0,0.0	1.0,1.0	-1	A5SS	0	1	1.5	0	K562_K700E
21280	ENSG00000105889.16	STEAP1B	chr7	-	22632809	22632925	22632850	22632925	22494771	22494886	21280	2,4	1,0	2,1	2,2	180	139	0.000861095	0.0524111	0.607,1.0	0.436,0.279	0.446	A5SS	3	0.5	1.5	2	K562_K700E
21304	ENSG00000122565.19	CBX3	chr7	+	26201744	26201830	26201744	26201821	26202970	26203022	21304	2,1	0,0	1,0	0,3	148	139	0.00160777	0.0774912	1.0,1.0	1.0,0.0	0.5	A5SS	1.5	0	0.5	1.5	K562_K700E
21311	ENSG00000122565.19	CBX3	chr7	+	26201744	26202048	26201744	26201830	26202970	26203022	21311	0,0	2,1	5,1	1,0	357	139	1.53884e-07	5.65509e-05	0.0,0.0	0.661,1.0	-0.831	A5SS	0	1.5	3	0.5	K562_K700E
21312	ENSG00000122565.19	CBX3	chr7	+	26201744	26202048	26201744	26202013	26202970	26203022	21312	0,0	1,2	5,1	2,1	174	139	2.21931e-06	0.000547157	0.0,0.0	0.666,0.444	-0.555	A5SS	0	1.5	3	1.5	K562_K700E
21316	ENSG00000122565.19	CBX3	chr7	+	26201756	26202609	26201756	26202048	26202970	26203022	21316	23,19	0,0	31,32	5,1	700	139	6.06815e-05	0.00777561	1.0,1.0	0.552,0.864	0.292	A5SS	21	0	31.5	3	K562_K700E
21324	ENSG00000235954.8	TTC28-AS1	chr22	+	27922017	27922341	27922017	27922178	27924346	27924963	21324	4,8	23,21	12,11	8,7	302	139	0.000119068	0.0126726	0.074,0.149	0.408,0.42	-0.302	A5SS	6	22	11.5	7.5	K562_K700E
21425	ENSG00000136270.14	TBRG4	chr7	-	45101841	45102070	45101852	45102070	45101599	45101614	21425	2,3	5,3	0,0	6,11	150	139	0.000125692	0.013233	0.27,0.481	0.0,0.0	0.376	A5SS	2.5	4	0	8.5	K562_K700E
21660	ENSG00000106290.16	TAF6	chr7	-	100113679	100114005	100113867	100114005	100113348	100113405	21660	1,2	0,0	0,1	1,1	327	139	0.000163684	0.0162813	1.0,1.0	0.0,0.298	0.851	A5SS	1.5	0	0.5	1	K562_K700E
21670	ENSG00000126391.14	FRMD8	chr11	+	65387036	65387241	65387036	65387121	65394040	65394099	21670	3,1	0,0	0,0	4,3	259	139	3.46487e-10	4.82037e-07	1.0,1.0	0.0,0.0	1	A5SS	2	0	0	3.5	K562_K700E
21748	ENSG00000288558.2	DUS4L-BCAP29	chr7	+	107563970	107564247	107563970	107564059	107567049	107567186	21748	0,1	2,1	3,1	1,0	327	139	8.4396e-05	0.00961276	0.0,0.298	0.56,1.0	-0.631	A5SS	0.5	1.5	2	0.5	K562_K700E
21808	ENSG00000122481.17	RWDD3	chr1	+	95244210	95244698	95244210	95244324	95246541	95246657	21808	75,80	2,4	65,64	0,0	513	139	0.00207199	0.0915108	0.91,0.844	1.0,1.0	-0.123	A5SS	77.5	3	64.5	0	K562_K700E
21809	ENSG00000122481.17	RWDD3	chr1	+	95244210	95244708	95244210	95244324	95246541	95246657	21809	62,64	2,4	55,57	0,0	523	139	0.00104696	0.059278	0.892,0.81	1.0,1.0	-0.149	A5SS	63	3	56	0	K562_K700E
21810	ENSG00000122481.17	RWDD3	chr1	+	95244210	95244715	95244210	95244324	95246541	95246657	21810	64,67	2,4	56,58	0,0	530	139	0.00117092	0.0630002	0.894,0.815	1.0,1.0	-0.145	A5SS	65.5	3	57	0	K562_K700E
21813	ENSG00000122481.17	RWDD3	chr1	+	95244212	95244651	95244212	95244324	95246541	95246657	21813	58,52	2,4	43,54	0,0	466	139	0.000850413	0.0524111	0.896,0.795	1.0,1.0	-0.154	A5SS	55	3	48.5	0	K562_K700E
21814	ENSG00000122481.17	RWDD3	chr1	+	95244212	95244698	95244212	95244651	95246541	95246657	21814	22,29	5,1	22,10	0,0	186	139	0.00125101	0.0654997	0.767,0.956	1.0,1.0	-0.139	A5SS	25.5	3	16	0	K562_K700E
21815	ENSG00000122481.17	RWDD3	chr1	+	95244212	95244708	95244212	95244651	95246541	95246657	21815	9,13	5,1	12,3	0,0	196	139	0.000137574	0.0142528	0.561,0.902	1.0,1.0	-0.268	A5SS	11	3	7.5	0	K562_K700E
21816	ENSG00000122481.17	RWDD3	chr1	+	95244216	95244715	95244216	95244651	95246541	95246657	21816	11,16	5,1	13,4	0,0	203	139	0.000186018	0.0175027	0.601,0.916	1.0,1.0	-0.242	A5SS	13.5	3	8.5	0	K562_K700E
21817	ENSG00000122481.17	RWDD3	chr1	+	95244564	95244751	95244564	95244651	95246541	95246657	21817	11,14	5,1	12,4	0,0	239	139	0.000114981	0.0124416	0.561,0.891	1.0,1.0	-0.274	A5SS	12.5	3	8	0	K562_K700E
21843	ENSG00000235335.3	B3GALT1-AS1	chr2	-	167935971	167936112	167936041	167936112	167900731	167900782	21843	11,6	1,5	1,1	0,0	209	139	0.000127314	0.0133316	0.88,0.444	1.0,1.0	-0.338	A5SS	8.5	3	1	0	K562_K700E
21846	ENSG00000235335.3	B3GALT1-AS1	chr2	-	167940715	167941180	167941108	167941180	167939242	167939297	21846	4,4	4,9	0,0	2,1	532	139	0.00135285	0.0697077	0.207,0.104	0.0,0.0	0.155	A5SS	4	6.5	0	1.5	K562_K700E
21848	ENSG00000235335.3	B3GALT1-AS1	chr2	-	167940715	167941177	167941156	167941177	167939242	167939326	21848	31,27	1,5	6,5	0,0	580	139	0.000111918	0.0121778	0.881,0.564	1.0,1.0	-0.278	A5SS	29	3	5.5	0	K562_K700E
22014	ENSG00000106462.12	EZH2	chr7	-	148846469	148846598	148846496	148846598	148836821	148836958	22014	3,4	4,1	5,10	0,0	166	139	6.40883e-05	0.00795062	0.386,0.77	1.0,1.0	-0.422	A5SS	3.5	2.5	7.5	0	K562_K700E
22045	ENSG00000133612.19	AGAP3	chr7	+	151117635	151117777	151117635	151117749	151118209	151118344	22045	31,35	4,3	71106	1,1	167	139	0.00146045	0.0729437	0.866,0.907	0.983,0.989	-0.099	A5SS	33	3.5	88.5	1	K562_K700E
22064	ENSG00000115289.14	PCGF1	chr2	-	74507347	74507417	74507357	74507417	74507041	74507147	22064	2,0	4,1	1,2	0,0	149	139	3.18506e-07	0.000105145	0.318,0.0	1.0,1.0	-0.841	A5SS	1	2.5	1.5	0	K562_K700E
22161	ENSG00000112077.18	RHAG	chr6	-	49614937	49615267	49614988	49615267	49614686	49614853	22161	2,2	0,0	3,3	1,3	190	139	0.000420927	0.0322772	1.0,1.0	0.687,0.422	0.446	A5SS	2	0	3	2	K562_K700E
22316	ENSG00000068976.14	PYGM	chr11	-	64751596	64751791	64751689	64751791	64751324	64751466	22316	1,2	0,0	0,1	1,1	232	139	0.000477993	0.0349995	1.0,1.0	0.0,0.375	0.812	A5SS	1.5	0	0.5	1	K562_K700E
22350	ENSG00000104365.16	IKBKB	chr8	+	42319213	42319685	42319213	42319646	42320734	42320844	22350	0,0	17,9	5,2	14,16	178	139	0.000324127	0.0264143	0.0,0.0	0.218,0.089	-0.153	A5SS	0	13	3.5	15	K562_K700E
22477	ENSG00000147586.10	MRPS28	chr8	-	80030020	80030232	80030053	80030232	79919124	79919148	22477	12,10	4,2	22,19	1,0	172	139	0.000732763	0.0469474	0.708,0.802	0.947,1.0	-0.219	A5SS	11	3	20.5	0.5	K562_K700E
22574	ENSG00000154188.10	ANGPT1	chr8	-	107321895	107322127	107321898	107322127	107293935	107294037	22574	1,0	3,2	4,4	0,1	142	139	3.46639e-07	0.000110804	0.246,0.0	1.0,0.797	-0.776	A5SS	0.5	2.5	4	0.5	K562_K700E
22845	ENSG00000165271.17	NOL6	chr9	-	33466673	33466987	33466911	33466987	33466307	33466425	22845	3,1	0,0	7,12	3,2	377	139	2.61589e-05	0.00414225	1.0,1.0	0.462,0.689	0.424	A5SS	2	0	9.5	2.5	K562_K700E
22846	ENSG00000165271.17	NOL6	chr9	-	33466696	33466987	33466911	33466987	33466307	33466425	22846	3,2	0,0	7,13	3,2	354	139	4.18633e-05	0.00595161	1.0,1.0	0.478,0.718	0.402	A5SS	2.5	0	10	2.5	K562_K700E
22983	ENSG00000106028.11	SSBP1	chr7	+	141738357	141738699	141738357	141738410	141739123	141741690	22983	43,36	101107	55,64	78,84	428	139	0.00113449	0.0620674	0.121,0.099	0.186,0.198	-0.082	A5SS	39.5	104	59.5	81	K562_K700E
23058	ENSG00000237298.10	TTN-AS1	chr2	+	178614034	178614804	178614034	178614273	178615322	178615374	23058	59,49	11,5	54,60	0,0	670	139	3.65967e-08	1.69713e-05	0.527,0.67	1.0,1.0	-0.401	A5SS	54	8	57	0	K562_K700E
23064	ENSG00000182150.19	ERCC6L2	chr9	+	95927947	95928277	95927947	95928150	95928718	95928864	23064	5,3	11,5	0,1	6,9	266	139	0.0011672	0.0629736	0.192,0.239	0.0,0.055	0.188	A5SS	4	8	0.5	7.5	K562_K700E
23192	ENSG00000226752.10	CUTALP	chr9	+	120844992	120845471	120844992	120845196	120847293	120847353	23192	84,68	20,22	84,74	5,8	414	139	0.000243465	0.0208897	0.585,0.509	0.849,0.756	-0.256	A5SS	76	21	79	6.5	K562_K700E
23195	ENSG00000226752.10	CUTALP	chr9	+	120844996	120845473	120844996	120845196	120847293	120847353	23195	87,69	20,22	88,76	5,8	416	139	0.000222318	0.0198628	0.592,0.512	0.855,0.76	-0.255	A5SS	78	21	82	6.5	K562_K700E
23218	ENSG00000148337.22	CIZ1	chr9	-	128169603	128169700	128169622	128169700	128169405	128169519	23218	0,0	2,1	1,1	0,0	158	139	1.03122e-08	6.0864e-06	0.0,0.0	1.0,1.0	-1	A5SS	0	1.5	1	0	K562_K700E
23219	ENSG00000148337.22	CIZ1	chr9	-	128169603	128170035	128170019	128170035	128169405	128169519	23219	51,42	176198	29,42	409378	555	139	2.64889e-07	8.89523e-05	0.068,0.05	0.017,0.027	0.037	A5SS	46.5	187	35.5	393.5	K562_K700E
23239	ENSG00000250222.3	ENSG00000250222	chr5	+	181192069	181192192	181192069	181192140	181193341	181193467	23239	3,0	1,2	3,1	0,0	191	139	0.00146516	0.0729437	0.686,0.0	1.0,1.0	-0.657	A5SS	1.5	1.5	2	0	K562_K700E
23272	ENSG00000280987.4	MATR3	chr5	+	139293452	139293805	139293452	139293575	139314674	139314736	23272	18,12	1,4	15,14	0,0	369	139	0.000228688	0.0202055	0.871,0.531	1.0,1.0	-0.299	A5SS	15	2.5	14.5	0	K562_K700E
23304	ENSG00000089327.15	FXYD5	chr19	+	35154941	35155361	35154941	35155032	35155550	35155611	23304	3,2	1,0	0,4	5,1	468	139	0.00201168	0.0899612	0.471,1.0	0.0,0.543	0.464	A5SS	2.5	0.5	2	3	K562_K700E
23313	ENSG00000136819.15	C9orf78	chr9	-	129834308	129834766	129834711	129834766	129833657	129833709	23313	2,2	0,0	4,4	3,4	542	139	2.32955e-07	7.96012e-05	1.0,1.0	0.255,0.204	0.77	A5SS	2	0	4	3.5	K562_K700E
23454	ENSG00000047056.17	WDR37	chr10	+	1056403	1056879	1056403	1056564	1072115	1072293	23454	21,7	0,0	7,15	4,3	454	139	3.47026e-07	0.000110804	1.0,1.0	0.349,0.605	0.523	A5SS	14	0	11	3.5	K562_K700E
23536	ENSG00000148444.16	COMMD3	chr10	+	22317892	22318306	22317892	22318168	22318652	22318713	23536	154141	5,5	118120	0,0	277	139	0.00116403	0.0629736	0.939,0.934	1.0,1.0	-0.064	A5SS	147.5	5	119	0	K562_K700E
23703	ENSG00000093009.11	CDC45	chr22	+	19494329	19494602	19494329	19494382	19495980	19496029	23703	23,30	201217	23,37	489520	359	139	0.000908026	0.0542504	0.042,0.051	0.018,0.027	0.024	A5SS	26.5	209	30	504.5	K562_K700E
23710	ENSG00000093009.11	CDC45	chr22	+	19514748	19515060	19514748	19514887	19516526	19516645	23710	39,36	3,2	61,61	13,21	312	139	0.000672182	0.0446829	0.853,0.889	0.676,0.564	0.251	A5SS	37.5	2.5	61	17	K562_K700E
23711	ENSG00000093009.11	CDC45	chr22	+	19514748	19515060	19514748	19515039	19516526	19516645	23711	11,10	0,0	22,26	6,8	160	139	1.61847e-05	0.00276518	1.0,1.0	0.761,0.738	0.25	A5SS	10.5	0	24	7	K562_K700E
23749	ENSG00000185009.13	AP3M1	chr10	-	74126125	74126355	74126147	74126355	74124379	74124524	23749	3,9	67,68	4,0	122105	161	139	0.0017166	0.0807533	0.037,0.103	0.028,0.0	0.056	A5SS	6	67.5	2	113.5	K562_K700E
23884	ENSG00000155561.15	NUP205	chr7	+	135578750	135578930	135578750	135578926	135584831	135585007	23884	0,0	5,1	4,2	0,1	143	139	5.60748e-10	6.82606e-07	0.0,0.0	1.0,0.66	-0.83	A5SS	0	3	3	0.5	K562_K700E
23929	ENSG00000166197.17	NOLC1	chr10	+	102159192	102159347	102159192	102159308	102159432	102159568	23929	2,1	61,55	16,20	179158	178	139	0.00056369	0.0394928	0.025,0.014	0.065,0.09	-0.058	A5SS	1.5	58	18	168.5	K562_K700E
24033	ENSG00000258539.1	ENSG00000258539	chr10	-	124760317	124760503	124760385	124760503	124706635	124706887	24033	3,8	0,0	8,1	2,6	207	139	2.87318e-06	0.000682451	1.0,1.0	0.729,0.101	0.585	A5SS	5.5	0	4.5	4	K562_K700E
24082	ENSG00000250709.1	CCDC169-SOHLH2	chr13	-	36283468	36283702	36283591	36283702	36254044	36254143	24082	15,10	3,2	5,4	0,0	262	139	0.000799668	0.0497709	0.726,0.726	1.0,1.0	-0.274	A5SS	12.5	2.5	4.5	0	K562_K700E
24087	ENSG00000070047.13	PHRF1	chr11	+	601573	601701	601573	601695	605118	605300	24087	11,16	0,0	37,25	3,5	145	139	0.000745473	0.0474496	1.0,1.0	0.922,0.827	0.125	A5SS	13.5	0	31	4	K562_K700E
24140	ENSG00000167355.8	OR51B5	chr11	-	5505350	5505613	5505568	5505613	5346875	5346910	24140	37,31	232242	65,60	131163	357	139	1.35064e-08	7.30734e-06	0.058,0.048	0.162,0.125	-0.091	A5SS	34	237	62.5	147	K562_K700E
24282	ENSG00000086758.16	HUWE1	chrX	-	53551265	53551480	53551313	53551480	53550900	53551189	24282	55,53	0,1	117113	10,5	187	139	0.000751912	0.0477036	1.0,0.975	0.897,0.944	0.067	A5SS	54	0.5	115	7.5	K562_K700E
24383	ENSG00000072501.19	SMC1A	chrX	-	53421894	53422040	53422013	53422040	53414980	53415169	24383	1,0	1,1	6,10	0,0	258	139	0.000342535	0.0277982	0.35,0.0	1.0,1.0	-0.825	A5SS	0.5	1	8	0	K562_K700E
24384	ENSG00000149516.14	MS4A3	chr11	+	60061120	60061554	60061120	60061316	60062467	60062669	24384	19,9	114115	0,1	36,35	377	139	0.000723182	0.0466405	0.058,0.028	0.0,0.01	0.038	A5SS	14	114.5	0.5	35.5	K562_K700E
24385	ENSG00000149516.14	MS4A3	chr11	+	60061120	60061554	60061120	60061316	60064261	60064318	24385	14,9	19,10	0,1	3,2	377	139	0.00143755	0.072725	0.214,0.249	0.0,0.156	0.153	A5SS	11.5	14.5	0.5	2.5	K562_K700E
24401	ENSG00000149532.16	CPSF7	chr11	-	61421053	61421491	61421191	61421491	61420469	61420573	24401	7,5	4,2	6,7	0,0	277	139	2.75371e-06	0.000662148	0.468,0.556	1.0,1.0	-0.488	A5SS	6	3	6.5	0	K562_K700E
24455	ENSG00000149743.14	TRPT1	chr11	-	64224099	64224415	64224284	64224415	64223799	64223967	24455	32,30	4,2	34,33	12,23	324	139	0.000177514	0.0170081	0.774,0.866	0.549,0.381	0.355	A5SS	31	3	33.5	17.5	K562_K700E
24520	ENSG00000111788.10	ENSG00000111788	chr12	+	9283648	9283896	9283648	9283774	9288201	9288349	24520	3,5	1,0	2,3	2,3	261	139	0.000402832	0.0313839	0.615,1.0	0.347,0.347	0.461	A5SS	4	0.5	2.5	2.5	K562_K700E
24644	ENSG00000173660.12	UQCRH	chr1	+	46304110	46304252	46304110	46304180	46309100	46309673	24644	2,4	0,2	0,0	1,1	211	139	1.16035e-06	0.000309592	1.0,0.569	0.0,0.0	0.784	A5SS	3	1	0	1	K562_K700E
24662	ENSG00000213801.4	ZNF321P	chr19	-	52929935	52930002	52929954	52930002	52927134	52929414	24662	4,2	2,3	0,0	2,9	158	139	5.10428e-06	0.00108061	0.638,0.37	0.0,0.0	0.504	A5SS	3	2.5	0	5.5	K562_K700E
24796	ENSG00000154144.13	TBRG1	chr11	+	124626459	124626751	124626459	124626609	124626903	124627050	24796	18,10	1,1	10,16	14,6	281	139	0.000187173	0.0175267	0.899,0.832	0.261,0.569	0.45	A5SS	14	1	13	10	K562_K700E
24838	ENSG00000178904.19	DPY19L3	chr19	+	32405879	32406279	32405879	32405909	32408216	32408356	24838	0,0	5,6	5,4	5,9	509	139	0.000273098	0.0229272	0.0,0.0	0.215,0.108	-0.162	A5SS	0	5.5	4.5	7	K562_K700E
24913	ENSG00000064313.13	TAF2	chr8	-	119794779	119794841	119794830	119794841	119793365	119793451	24913	6,11	3,2	2,4	0,0	190	139	0.000307718	0.0253958	0.594,0.801	1.0,1.0	-0.302	A5SS	8.5	2.5	3	0	K562_K700E
24999	ENSG00000142534.7	RPS11	chr19	+	49496635	49497015	49496635	49496754	49497193	49498046	24999	0,4	8,12	7,3	1,1	400	139	4.71408e-05	0.00655829	0.0,0.104	0.709,0.51	-0.557	A5SS	2	10	5	1	K562_K700E
25000	ENSG00000142534.7	RPS11	chr19	+	49496635	49497015	49496635	49496807	49497193	49498046	25000	0,4	3,1	7,3	1,0	347	139	0.000238982	0.0207797	0.0,0.616	0.737,1.0	-0.56	A5SS	2	2	5	0.5	K562_K700E
25050	ENSG00000256269.11	HMBS	chr11	+	119092124	119092454	119092124	119092163	119092757	119092811	25050	23,28	0,0	68,69	6,2	430	139	0.000456105	0.0337778	1.0,1.0	0.786,0.918	0.148	A5SS	25.5	0	68.5	4	K562_K700E
25090	ENSG00000176209.12	SMIM19	chr8	+	42541154	42541603	42541154	42541199	42546468	42546606	25090	9,2	1,5	7,5	1,0	543	139	0.0012431	0.065261	0.697,0.093	0.642,1.0	-0.426	A5SS	5.5	3	6	0.5	K562_K700E
25254	ENSG00000166598.16	HSP90B1	chr12	+	103943746	103944229	103943746	103943874	103946617	103946696	25254	13,28	268236	4,5	401377	494	139	0.000241096	0.0208427	0.013,0.032	0.003,0.004	0.019	A5SS	20.5	252	4.5	389	K562_K700E
25443	ENSG00000122034.17	GTF3A	chr13	+	27426253	27426426	27426253	27426341	27427091	27427192	25443	0,0	1,1	1,1	0,0	224	139	1.99661e-08	9.722e-06	0.0,0.0	1.0,1.0	-1	A5SS	0	1	1	0	K562_K700E
25449	ENSG00000164970.15	FAM219A	chr9	-	34405631	34405964	34405915	34405964	34402704	34402807	25449	2,4	1,4	0,1	6,3	423	139	0.00195794	0.0887588	0.397,0.247	0.0,0.099	0.273	A5SS	3	2.5	0.5	4.5	K562_K700E
25459	ENSG00000168333.14	PPDPFL	chr8	+	49054310	49054369	49054310	49054364	49072786	49072885	25459	11,16	4,4	9,7	0,1	144	139	0.0018553	0.0856294	0.726,0.794	1.0,0.871	-0.175	A5SS	13.5	4	8	0.5	K562_K700E
25592	ENSG00000102595.21	UGGT2	chr13	-	95886929	95887353	95887272	95887353	95884490	95884680	25592	1,1	1,1	1,5	0,0	482	139	5.0244e-05	0.00684338	0.224,0.224	1.0,1.0	-0.776	A5SS	1	1	3	0	K562_K700E
25782	ENSG00000182899.17	RPL35A	chr3	+	197950935	197951303	197950935	197950978	197954002	197954451	25782	2,2	1,1	5,4	0,0	464	139	0.00218164	0.0946366	0.375,0.375	1.0,1.0	-0.625	A5SS	2	1	4.5	0	K562_K700E
25803	ENSG00000137038.8	DMAC1	chr9	-	7799448	7799778	7799682	7799778	7798343	7798637	25803	12,16	8,7	16,13	1,1	373	139	0.000458818	0.03385	0.359,0.46	0.856,0.829	-0.433	A5SS	14	7.5	14.5	1	K562_K700E
25841	ENSG00000146263.12	MMS22L	chr6	-	97267871	97268002	97267881	97268002	97263334	97263448	25841	12,16	3,3	16,17	1,0	149	139	0.00238678	0.0995445	0.789,0.833	0.937,1.0	-0.158	A5SS	14	3	16.5	0.5	K562_K700E
25912	ENSG00000173715.18	C11orf80	chr11	+	66796280	66796598	66796280	66796364	66800640	66800696	25912	5,3	11,10	0,0	10,9	373	139	0.000769334	0.0486504	0.145,0.101	0.0,0.0	0.123	A5SS	4	10.5	0	9.5	K562_K700E
10	ENSG00000130826.18	DKC1	chrX	+	154774601	154775273	154774601	154774705	154775194	154775273	10	86,63	101119	71,77	245216	628	139	2.06321e-05	0.00101504	0.159,0.105	0.06,0.073	0.066	Retained_Intron	74.5	110	74	230.5	K562_K700E
18	ENSG00000147403.18	RPL10	chrX	+	154398376	154398542	154398376	154398394	154398496	154398542	18	178172	336370	344308	277315	241	139	1.34227e-09	2.33163e-07	0.234,0.211	0.417,0.361	-0.167	Retained_Intron	175	353	326	296	K562_K700E
23	ENSG00000196924.19	FLNA	chrX	-	154350908	154351696	154350908	154351041	154351580	154351696	23	74,77	21,30	94,90	57,78	678	139	0.000534295	0.0133129	0.419,0.345	0.253,0.191	0.16	Retained_Intron	75.5	25.5	92	67.5	K562_K700E
25	ENSG00000184216.14	IRAK1	chrX	-	154019430	154019812	154019430	154019598	154019676	154019812	25	3,2	30,19	24,14	71,52	217	139	0.00430123	0.0576348	0.06,0.063	0.178,0.147	-0.101	Retained_Intron	2.5	24.5	19	61.5	K562_K700E
83	ENSG00000147140.17	NONO	chrX	+	71290628	71291972	71290628	71290791	71291778	71291972	83	93,96	236222	92122	386426	1126	139	0.00358179	0.0505576	0.046,0.051	0.029,0.034	0.017	Retained_Intron	94.5	229	107	406	K562_K700E
87	ENSG00000147140.17	NONO	chrX	+	71296850	71298508	71296850	71297047	71297360	71298508	87	29,14	8,14	28,21	0,0	452	139	3.83424e-09	5.87336e-07	0.527,0.235	1.0,1.0	-0.619	Retained_Intron	21.5	11	24.5	0	K562_K700E
88	ENSG00000147140.17	NONO	chrX	+	71296850	71298508	71296850	71297047	71297376	71298508	88	42,25	330331	43,36	744765	468	139	0.00141829	0.0264799	0.036,0.022	0.017,0.014	0.013	Retained_Intron	33.5	330.5	39.5	754.5	K562_K700E
90	ENSG00000147140.17	NONO	chrX	+	71297376	71297938	71297376	71297461	71297835	71297938	90	141158	201193	94119	353383	513	139	5.91601e-11	1.44996e-08	0.16,0.182	0.067,0.078	0.098	Retained_Intron	149.5	197	106.5	368	K562_K700E
93	ENSG00000147140.17	NONO	chrX	+	71297376	71298508	71297376	71297938	71298468	71298508	93	290333	240234	345394	492523	669	139	3.32881e-06	0.000211662	0.201,0.228	0.127,0.135	0.084	Retained_Intron	311.5	237	369.5	507.5	K562_K700E
96	ENSG00000196338.15	NLGN3	chrX	+	71147549	71148905	71147549	71148206	71148845	71148905	96	6,5	0,0	3,5	1,5	778	139	5.81055e-10	1.11895e-07	1.0,1.0	0.349,0.152	0.75	Retained_Intron	5.5	0	4	3	K562_K700E
100	ENSG00000184634.17	MED12	chrX	+	71127335	71128120	71127335	71127467	71127892	71128120	100	38,41	13,7	31,31	20,21	564	139	0.00848232	0.0913273	0.419,0.591	0.276,0.267	0.233	Retained_Intron	39.5	10	31	20.5	K562_K700E
107	ENSG00000184634.17	MED12	chrX	+	71132072	71132538	71132072	71132206	71132376	71132538	107	5,11	14,9	7,3	26,34	309	139	0.00668179	0.0764606	0.138,0.355	0.108,0.038	0.173	Retained_Intron	8	11.5	5	30	K562_K700E
118	ENSG00000089472.18	HEPH	chrX	+	66256104	66258979	66256104	66256330	66258839	66258979	118	356332	83106	116165	64,62	2648	139	0.00270911	0.0415459	0.184,0.141	0.087,0.123	0.057	Retained_Intron	344	94.5	140.5	63	K562_K700E
123	ENSG00000172943.21	PHF8	chrX	-	53984913	53985949	53984913	53985227	53985815	53985949	123	64,48	10,6	36,39	16,25	727	139	4.08348e-05	0.00176427	0.55,0.605	0.301,0.23	0.312	Retained_Intron	56	8	37.5	20.5	K562_K700E
150	ENSG00000068438.15	FTSJ1	chrX	+	48482596	48483027	48482596	48482794	48482985	48483027	150	44,39	19,25	43,34	65,53	330	139	6.29764e-05	0.00251906	0.494,0.397	0.218,0.213	0.23	Retained_Intron	41.5	22	38.5	59	K562_K700E
159	ENSG00000215301.11	DDX3X	chrX	+	41337407	41339083	41337407	41337465	41337690	41339083	159	8,3	2,6	5,8	0,0	364	139	1.11749e-07	1.10763e-05	0.604,0.16	1.0,1.0	-0.618	Retained_Intron	5.5	4	6.5	0	K562_K700E
160	ENSG00000215301.11	DDX3X	chrX	+	41337407	41339083	41337407	41337465	41339035	41339083	160	70,78	84,72	55,45	133138	1709	139	7.42151e-07	6.02662e-05	0.063,0.081	0.033,0.026	0.043	Retained_Intron	74	78	50	135.5	K562_K700E
162	ENSG00000215301.11	DDX3X	chrX	+	41337407	41339083	41337407	41337465	41339038	41339083	162	75,81	1,0	64,50	3,6	1712	139	3.22315e-05	0.00143868	0.859,1.0	0.634,0.404	0.41	Retained_Intron	78	0.5	57	4.5	K562_K700E
163	ENSG00000215301.11	DDX3X	chrX	+	41341483	41342653	41341483	41341616	41342494	41342653	163	26,19	99105	14,22	250266	1017	139	1.62349e-05	0.000824615	0.035,0.024	0.008,0.011	0.02	Retained_Intron	22.5	102	18	258	K562_K700E
171	ENSG00000215301.11	DDX3X	chrX	+	41346858	41347451	41346858	41347012	41347311	41347451	171	13,7	44,41	7,8	121106	438	139	0.00105615	0.0214089	0.086,0.051	0.018,0.023	0.048	Retained_Intron	10	42.5	7.5	113.5	K562_K700E
177	ENSG00000157625.16	TAB3	chrX	-	30842965	30846644	30842965	30843049	30846550	30846644	177	44,30	3,2	32,45	9,14	3640	139	0.00281239	0.0426446	0.359,0.364	0.12,0.109	0.247	Retained_Intron	37	2.5	38.5	11.5	K562_K700E
187	ENSG00000046651.16	OFD1	chrX	+	13757659	13760720	13757659	13757790	13758336	13760720	187	10,9	20,21	4,3	25,34	685	139	0.00230913	0.0374573	0.092,0.08	0.031,0.018	0.061	Retained_Intron	9.5	20.5	3.5	29.5	K562_K700E
191	ENSG00000005302.19	MSL3	chrX	+	11759633	11759875	11759633	11759712	11759792	11759875	191	19,12	4,1	15,18	0,1	219	139	0.00657606	0.0757564	0.751,0.884	1.0,0.92	-0.142	Retained_Intron	15.5	2.5	16.5	0.5	K562_K700E
193	ENSG00000005302.19	MSL3	chrX	+	11763779	11765729	11763779	11763938	11765466	11765729	193	135125	17,24	101122	33,34	1667	139	0.00972729	0.0997899	0.398,0.303	0.203,0.23	0.134	Retained_Intron	130	20.5	111.5	33.5	K562_K700E
237	ENSG00000239900.14	ADSL	chr22	+	40361487	40363071	40361487	40361635	40362980	40363071	237	59,69	182166	72114	150137	1484	139	0.00110023	0.0220701	0.029,0.037	0.043,0.072	-0.024	Retained_Intron	64	174	93	143.5	K562_K700E
280	ENSG00000161179.14	YDJC	chr22	-	21629009	21629407	21629009	21629187	21629307	21629407	280	36,38	59,84	104123	103,94	259	139	4.40621e-05	0.00186779	0.247,0.195	0.351,0.413	-0.161	Retained_Intron	37	71.5	113.5	98.5	K562_K700E
281	ENSG00000161179.14	YDJC	chr22	-	21629307	21629761	21629307	21629407	21629542	21629761	281	105,94	54,61	375380	124145	274	139	0.00430029	0.0576348	0.497,0.439	0.605,0.571	-0.12	Retained_Intron	99.5	57.5	377.5	134.5	K562_K700E
282	ENSG00000161179.14	YDJC	chr22	-	21629009	21629761	21629009	21629407	21629601	21629761	282	138145	45,42	577576	104102	333	139	0.00232973	0.0377008	0.561,0.59	0.698,0.702	-0.124	Retained_Intron	141.5	43.5	576.5	103	K562_K700E
314	ENSG00000197381.17	ADARB1	chr21	+	45222017	45226560	45222017	45223577	45225546	45226560	314	43,46	1,0	45,32	2,3	2108	139	0.000990079	0.0203803	0.739,1.0	0.597,0.413	0.364	Retained_Intron	44.5	0.5	38.5	2.5	K562_K700E
331	ENSG00000182093.16	GET1	chr21	+	39405913	39406731	39405913	39406058	39406561	39406731	331	7,17	2,2	12,11	0,1	642	139	0.00378046	0.0524773	0.431,0.648	1.0,0.704	-0.312	Retained_Intron	12	2	11.5	0.5	K562_K700E
341	ENSG00000241837.7	ATP5PO	chr21	-	33906448	33907453	33906448	33906500	33907340	33907453	341	58,63	10,8	73,60	3,3	979	139	0.00620529	0.0731528	0.452,0.528	0.776,0.74	-0.268	Retained_Intron	60.5	9	66.5	3	K562_K700E
383	ENSG00000101160.15	CTSZ	chr20	-	58996638	58997753	58996638	58996801	58997602	58997753	383	27,19	116109	23,30	291267	940	139	0.00213808	0.0352769	0.033,0.025	0.012,0.016	0.015	Retained_Intron	23	112.5	26.5	279	K562_K700E
392	ENSG00000244687.13	UBE2V1	chr20	-	50115484	50115954	50115484	50115621	50115829	50115954	392	7,6	0,0	12,8	2,3	347	139	4.79825e-05	0.00202126	1.0,1.0	0.706,0.516	0.389	Retained_Intron	6.5	0	10	2.5	K562_K700E
402	ENSG00000166913.13	YWHAB	chr20	+	44904967	44906096	44904967	44905131	44906000	44906096	402	49,38	158138	39,27	400393	1008	139	6.43789e-10	1.22229e-07	0.041,0.037	0.013,0.009	0.028	Retained_Intron	43.5	148	33	396.5	K562_K700E
403	ENSG00000124177.16	CHD6	chr20	-	41496808	41498226	41496808	41497501	41498167	41498226	403	6,9	9,11	1,1	15,21	805	139	2.71907e-05	0.00127268	0.103,0.124	0.011,0.008	0.104	Retained_Intron	7.5	10	1	18	K562_K700E
407	ENSG00000174365.21	SNHG11	chr20	+	38446671	38447623	38446671	38446948	38447465	38447623	407	44,49	9,1	39,42	0,1	656	139	0.000775246	0.0175459	0.509,0.912	1.0,0.899	-0.239	Retained_Intron	46.5	5	40.5	0.5	K562_K700E
430	ENSG00000131051.24	RBM39	chr20	-	35738967	35740887	35738967	35739017	35740823	35740887	430	547495	68,49	407384	161158	1945	139	0	0	0.365,0.419	0.153,0.148	0.242	Retained_Intron	521	58.5	395.5	159.5	K562_K700E
484	ENSG00000101266.19	CSNK2A1	chr20	-	487426	488778	487426	487575	488677	488778	484	18,16	101,73	8,10	142127	1241	139	0.00330318	0.0477244	0.02,0.024	0.006,0.009	0.014	Retained_Intron	17	87	9	134.5	K562_K700E
486	ENSG00000130724.10	CHMP2A	chr19	-	58551565	58551967	58551565	58551776	58551905	58551967	486	6,9	93115	20,17	109111	268	139	0.00602646	0.0720822	0.032,0.039	0.087,0.074	-0.045	Retained_Intron	7.5	104	18.5	110	K562_K700E
487	ENSG00000130726.12	TRIM28	chr19	+	58548739	58548910	58548739	58548776	58548861	58548910	487	56,62	172200	89,70	429395	224	139	0.00370578	0.0518195	0.168,0.161	0.114,0.099	0.058	Retained_Intron	59	186	79.5	412	K562_K700E
491	ENSG00000268895.6	A1BG-AS1	chr19	+	58353713	58355183	58353713	58353857	58354368	58355183	491	30,39	0,0	27,33	2,3	650	139	0.000338586	0.00931458	1.0,1.0	0.743,0.702	0.278	Retained_Intron	34.5	0	30	2.5	K562_K700E
508	ENSG00000170889.14	RPS9	chr19	+	54206275	54206724	54206275	54206462	54206552	54206724	508	115,92	78,97	157184	45,50	229	139	6.04604e-08	6.57263e-06	0.472,0.365	0.679,0.691	-0.267	Retained_Intron	103.5	87.5	170.5	47.5	K562_K700E
509	ENSG00000170889.14	RPS9	chr19	+	54206552	54207647	54206552	54206724	54207397	54207647	509	194206	65,57	425455	44,46	812	139	1.10567e-09	1.96112e-07	0.338,0.382	0.623,0.629	-0.266	Retained_Intron	200	61	440	45	K562_K700E
539	ENSG00000142546.14	NOSIP	chr19	-	49557089	49558978	49557089	49557249	49558896	49558978	539	49,36	93,81	65,54	74,66	1786	139	0.00720082	0.0806205	0.039,0.033	0.064,0.06	-0.026	Retained_Intron	42.5	87	59.5	70	K562_K700E
566	ENSG00000104884.17	ERCC2	chr19	-	45368929	45369147	45368929	45368992	45369069	45369147	566	4,5	21,30	1,1	29,22	216	139	0.00736185	0.0817733	0.109,0.097	0.022,0.028	0.078	Retained_Intron	4.5	25.5	1	25.5	K562_K700E
567	ENSG00000198900.7	TOP1	chr20	+	41092471	41097341	41092471	41092587	41097219	41097341	567	93101	40,52	95,94	86,79	4771	139	0.00173462	0.0304462	0.063,0.054	0.031,0.034	0.026	Retained_Intron	97	46	94.5	82.5	K562_K700E
582	ENSG00000142046.15	TMEM91	chr19	+	41382771	41384083	41382771	41382921	41383714	41384083	582	43,58	2,3	30,28	0,0	932	139	0.000760341	0.0173719	0.762,0.742	1.0,1.0	-0.248	Retained_Intron	50.5	2.5	29	0	K562_K700E
654	ENSG00000267796.8	LIN37	chr19	+	35752433	35752999	35752433	35752484	35752913	35752999	654	4,9	0,0	4,0	0,2	568	139	0.00349332	0.049673	1.0,1.0	1.0,0.0	0.5	Retained_Intron	6.5	0	2	1	K562_K700E
660	ENSG00000272333.8	KMT2B	chr19	+	35732214	35733686	35732214	35733508	35733596	35733686	660	3,4	10,16	14,14	14,14	227	139	0.00289179	0.0435059	0.155,0.133	0.38,0.38	-0.236	Retained_Intron	3.5	13	14	14	K562_K700E
691	ENSG00000105726.17	ATP13A1	chr19	-	19647413	19647759	19647413	19647528	19647598	19647759	691	11,12	27,35	11,3	50,63	209	139	0.00430928	0.0576853	0.213,0.186	0.128,0.031	0.12	Retained_Intron	11.5	31	7	56.5	K562_K700E
705	ENSG00000160117.16	ANKLE1	chr19	+	17282655	17283002	17282655	17282761	17282863	17283002	705	0,0	2,2	1,3	2,0	241	139	0.00178481	0.0310042	0.0,0.0	0.224,1.0	-0.612	Retained_Intron	0	2	2	1	K562_K700E
725	ENSG00000011243.19	AKAP8L	chr19	-	15397713	15400358	15397713	15399410	15400294	15400358	725	92,69	37,32	123113	75101	1023	139	0.00701305	0.0791096	0.253,0.227	0.182,0.132	0.083	Retained_Intron	80.5	34.5	118	88	K562_K700E
746	ENSG00000104907.13	TRMT1	chr19	-	13105266	13105606	13105266	13105396	13105486	13105606	746	28,32	11,13	40,43	30,45	229	139	0.00674507	0.0767936	0.607,0.599	0.447,0.367	0.196	Retained_Intron	30	12	41.5	37.5	K562_K700E
747	ENSG00000104907.13	TRMT1	chr19	-	13115996	13116431	13115996	13116052	13116145	13116431	747	3,4	100,81	14,19	113137	232	139	0.000674988	0.0158516	0.018,0.029	0.069,0.077	-0.05	Retained_Intron	3.5	90.5	16.5	125	K562_K700E
760	ENSG00000123154.12	WDR83	chr19	+	12669754	12670080	12669754	12669893	12669976	12670080	760	14,13	0,2	20,22	5,9	222	139	0.00282885	0.0428459	1.0,0.803	0.715,0.605	0.242	Retained_Intron	13.5	1	21	7	K562_K700E
777	ENSG00000213339.9	QTRT1	chr19	+	10712160	10712628	10712160	10712299	10712552	10712628	777	65,63	30,32	186179	28,31	392	139	1.74119e-06	0.000119959	0.434,0.411	0.702,0.672	-0.265	Retained_Intron	64	31	182.5	29.5	K562_K700E
805	ENSG00000076924.12	XAB2	chr19	-	7625879	7626270	7625879	7626044	7626135	7626270	805	2,1	26,34	8,8	29,36	230	139	0.00121899	0.0238091	0.044,0.017	0.143,0.118	-0.1	Retained_Intron	1.5	30	8	32.5	K562_K700E
808	ENSG00000125731.13	SH2D3A	chr19	-	6754051	6754425	6754051	6754163	6754250	6754425	808	5,10	1,3	3,4	6,7	226	139	0.00183454	0.0315026	0.755,0.672	0.235,0.26	0.466	Retained_Intron	7.5	2	3.5	6.5	K562_K700E
813	ENSG00000160633.13	SAFB	chr19	+	5667352	5667886	5667352	5667450	5667819	5667886	813	18,17	44,29	25,16	98109	508	139	0.0029302	0.0436942	0.101,0.138	0.065,0.039	0.068	Retained_Intron	17.5	36.5	20.5	103.5	K562_K700E
831	ENSG00000104969.11	SGTA	chr19	-	2757692	2759294	2757692	2757782	2759256	2759294	831	45,52	62,52	54,48	150125	1613	139	7.29205e-05	0.00282462	0.059,0.079	0.03,0.032	0.038	Retained_Intron	48.5	57	51	137.5	K562_K700E
833	ENSG00000205542.11	TMSB4X	chrX	+	12975109	12976361	12975109	12975168	12976245	12976361	833	298302	33173326	187192	1010968	1216	139	1.42732e-09	2.43549e-07	0.01,0.01	0.021,0.022	-0.011	Retained_Intron	300	3321.5	189.5	989	K562_K700E
834	ENSG00000104897.10	SF3A2	chr19	+	2246752	2247022	2246752	2246802	2246881	2247022	834	35,28	71,57	17,18	117130	218	139	6.88221e-07	5.65684e-05	0.239,0.239	0.085,0.081	0.156	Retained_Intron	31.5	64	17.5	123.5	K562_K700E
841	ENSG00000129968.17	ABHD17A	chr19	-	1877507	1880115	1877507	1877687	1879920	1880115	841	215178	18,30	494496	19,24	2372	139	0.000261804	0.00760337	0.412,0.258	0.604,0.548	-0.241	Retained_Intron	196.5	24	495	21.5	K562_K700E
847	ENSG00000115268.10	RPS15	chr19	+	1438806	1440253	1438806	1438892	1439960	1440253	847	58,65	7,8	113101	1,0	1207	139	1.51574e-08	1.90955e-06	0.488,0.483	0.929,1.0	-0.479	Retained_Intron	61.5	7.5	107	0.5	K562_K700E
848	ENSG00000115268.10	RPS15	chr19	+	1438806	1440253	1438806	1438892	1439967	1440253	848	59,66	5,8	114104	0,2	1214	139	8.16432e-06	0.000462416	0.575,0.486	1.0,0.856	-0.397	Retained_Intron	62.5	6.5	109	1	K562_K700E
862	ENSG00000099625.14	CBARP	chr19	-	1228286	1231275	1228286	1230142	1231100	1231275	862	10,3	0,0	11,13	1,3	1097	139	3.62739e-05	0.00158244	1.0,1.0	0.582,0.354	0.532	Retained_Intron	6.5	0	12	2	K562_K700E
864	ENSG00000118046.17	STK11	chr19	+	1221212	1222006	1221212	1221340	1221948	1222006	864	13,17	30,45	44,35	43,36	747	139	0.000759447	0.0173719	0.075,0.066	0.16,0.153	-0.086	Retained_Intron	15	37.5	39.5	39.5	K562_K700E
874	ENSG00000011304.22	PTBP1	chr19	+	804291	804702	804291	804438	804531	804702	874	22,24	74,76	14,26	176176	232	139	0.000128599	0.00443356	0.151,0.159	0.045,0.081	0.092	Retained_Intron	23	75	20	176	K562_K700E
883	ENSG00000196628.20	TCF4	chr18	-	55227848	55228361	55227848	55228030	55228220	55228361	883	3,2	5,10	0,0	14,14	329	139	0.00758124	0.0834928	0.202,0.078	0.0,0.0	0.14	Retained_Intron	2.5	7.5	0	14	K562_K700E
884	ENSG00000196628.20	TCF4	chr18	-	55228846	55232671	55228846	55229076	55232508	55232671	884	65,50	5,7	35,47	15,19	3571	139	0.000301918	0.00849656	0.336,0.218	0.083,0.088	0.192	Retained_Intron	57.5	6	41	17	K562_K700E
885	ENSG00000196628.20	TCF4	chr18	-	55228846	55232671	55228846	55229076	55232520	55232671	885	65,50	4,5	35,47	6,16	3583	139	0.00453436	0.0594638	0.387,0.28	0.185,0.102	0.19	Retained_Intron	57.5	4.5	41	11	K562_K700E
902	ENSG00000176014.13	TUBB6	chr18	+	12308240	12308795	12308240	12308349	12308686	12308795	902	9,3	150155	10,15	97105	476	139	0.00133131	0.0253476	0.017,0.006	0.029,0.04	-0.023	Retained_Intron	6	152.5	12.5	101	K562_K700E
903	ENSG00000154889.17	MPPE1	chr18	-	11886498	11886778	11886498	11886621	11886712	11886778	903	10,12	7,5	22,14	2,2	230	139	0.00407916	0.0554306	0.463,0.592	0.869,0.809	-0.311	Retained_Intron	11	6	18	2	K562_K700E
909	ENSG00000101557.15	USP14	chr18	+	209970	210493	209970	210031	210385	210493	909	106,81	196196	87,73	337293	493	139	9.21934e-05	0.00337708	0.132,0.104	0.068,0.066	0.051	Retained_Intron	93.5	196	80	315	K562_K700E
912	ENSG00000141562.19	NARF	chr17	+	82483715	82484950	82483715	82483779	82484812	82484950	912	449425	165172	494473	295330	1172	139	6.90528e-05	0.00269806	0.244,0.227	0.166,0.145	0.08	Retained_Intron	437	168.5	483.5	312.5	K562_K700E
934	ENSG00000185624.16	P4HB	chr17	-	81846428	81847068	81846428	81846629	81846946	81847068	934	21,28	382363	23,18	605601	456	139	0.00669354	0.07653	0.016,0.023	0.011,0.009	0.01	Retained_Intron	24.5	372.5	20.5	603	K562_K700E
942	ENSG00000214087.9	ARL16	chr17	-	81682033	81683126	81682033	81682149	81683012	81683126	942	33,29	36,51	63,44	18,22	1002	139	2.76877e-06	0.000182956	0.113,0.073	0.327,0.217	-0.179	Retained_Intron	31	43.5	53.5	20	K562_K700E
945	ENSG00000214087.9	ARL16	chr17	-	81682033	81683594	81682033	81683126	81683535	81683594	945	4,6	41,48	10,16	29,29	548	139	0.000368353	0.0100109	0.024,0.031	0.08,0.123	-0.074	Retained_Intron	5	44.5	13	29	K562_K700E
950	ENSG00000184009.13	ACTG1	chr17	-	81511187	81512142	81511187	81511626	81511902	81512142	950	71,73	689718	27,40	541550	415	139	0.00394471	0.0540907	0.033,0.033	0.016,0.024	0.013	Retained_Intron	72	703.5	33.5	545.5	K562_K700E
960	ENSG00000167895.15	TMC8	chr17	+	78137234	78137814	78137234	78137323	78137716	78137814	960	6,5	2,1	11,10	0,0	532	139	0.00421214	0.0568935	0.439,0.566	1.0,1.0	-0.498	Retained_Intron	5.5	1.5	10.5	0	K562_K700E
965	ENSG00000161547.17	SRSF2	chr17	-	76734114	76736464	76734114	76735158	76736153	76736464	965	986966	344323	17751706	838869	1134	139	0.00150038	0.0274053	0.26,0.268	0.206,0.194	0.064	Retained_Intron	976	333.5	1740.5	853.5	K562_K700E
974	ENSG00000188878.20	FBF1	chr17	-	75913912	75914298	75913912	75914050	75914121	75914298	974	0,1	4,5	2,4	4,1	210	139	0.000803756	0.0178495	0.0,0.117	0.249,0.726	-0.429	Retained_Intron	0.5	4.5	3	2.5	K562_K700E
995	ENSG00000161509.14	GRIN2C	chr17	-	74846759	74847537	74846759	74846920	74847307	74847537	995	2,3	2,2	4,7	0,0	526	139	1.70118e-06	0.000118983	0.209,0.284	1.0,1.0	-0.754	Retained_Intron	2.5	2	5.5	0	K562_K700E
999	ENSG00000196704.14	AMZ2	chr17	+	68248042	68248705	68248042	68248086	68248639	68248705	999	90,64	9,9	122113	2,2	692	139	2.8961e-05	0.00132787	0.668,0.588	0.925,0.919	-0.294	Retained_Intron	77	9	117.5	2	K562_K700E
1056	ENSG00000099840.14	IZUMO4	chr19	+	2097928	2098334	2097928	2098127	2098286	2098334	1056	8,12	0,1	4,4	2,2	298	139	0.000518806	0.012975	1.0,0.848	0.483,0.483	0.441	Retained_Intron	10	0.5	4	2	K562_K700E
1070	ENSG00000005961.19	ITGA2B	chr17	-	44384310	44384585	44384310	44384354	44384537	44384585	1070	10,6	17,23	0,0	9,7	322	139	6.58608e-05	0.00260353	0.203,0.101	0.0,0.0	0.152	Retained_Intron	8	20	0	8	K562_K700E
1075	ENSG00000013306.16	SLC25A39	chr17	-	44321057	44321558	44321057	44321231	44321433	44321558	1075	89,79	197200	161190	211216	341	139	1.30042e-05	0.000684755	0.156,0.139	0.237,0.264	-0.103	Retained_Intron	84	198.5	175.5	213.5	K562_K700E
1082	ENSG00000067596.12	DHX8	chr17	+	43517166	43520267	43517166	43517322	43520129	43520267	1082	22,22	19,20	8,5	23,39	2946	139	3.53842e-06	0.000220824	0.052,0.049	0.016,0.006	0.04	Retained_Intron	22	19.5	6.5	31	K562_K700E
1088	ENSG00000198496.12	NBR2	chr17	+	43138656	43140283	43138656	43138922	43139815	43140283	1088	184170	4,4	125148	0,0	1032	139	0.000276876	0.00792417	0.861,0.851	1.0,1.0	-0.144	Retained_Intron	177	4	136.5	0	K562_K700E
1116	ENSG00000168259.17	DNAJC7	chr17	-	41987818	41988896	41987818	41987910	41988731	41988896	1116	23,29	89,86	17,26	139180	960	139	0.00156445	0.0283833	0.036,0.047	0.017,0.02	0.023	Retained_Intron	26	87.5	21.5	159.5	K562_K700E
1153	ENSG00000264538.7	SUZ12P1	chr17	+	30768833	30769064	30768833	30768867	30769000	30769064	1153	93140	14,20	149174	5,4	272	139	1.68992e-06	0.000118983	0.772,0.782	0.938,0.957	-0.17	Retained_Intron	116.5	17	161.5	4.5	K562_K700E
1162	ENSG00000007202.15	KIAA0100	chr17	-	28643163	28643659	28643163	28643311	28643609	28643659	1162	15,12	24,24	6,10	45,48	437	139	0.00122366	0.0238091	0.166,0.137	0.041,0.062	0.1	Retained_Intron	13.5	24	8	46.5	K562_K700E
1186	ENSG00000177731.16	FLII	chr17	-	18245353	18245660	18245353	18245419	18245554	18245660	1186	0,0	15,15	7,3	49,45	274	139	0.00856278	0.0916809	0.0,0.0	0.068,0.033	-0.051	Retained_Intron	0	15	5	47	K562_K700E
1216	ENSG00000133026.14	MYH10	chr17	-	8478337	8480318	8478337	8478446	8480109	8480318	1216	12,13	12,12	34,21	69,74	1802	139	0.00971385	0.0997899	0.072,0.077	0.037,0.021	0.045	Retained_Intron	12.5	12	27.5	71.5	K562_K700E
1217	ENSG00000133026.14	MYH10	chr17	-	8481321	8484266	8481321	8481410	8484137	8484266	1217	22,30	10,8	72,84	76,70	2866	139	0.00271495	0.041588	0.096,0.154	0.044,0.055	0.075	Retained_Intron	26	9	78	73	K562_K700E
1219	ENSG00000108961.14	RANGRF	chr17	+	8289257	8290092	8289257	8289414	8289812	8290092	1219	38,31	0,0	88,72	3,3	537	139	0.00312623	0.045856	1.0,1.0	0.884,0.861	0.127	Retained_Intron	34.5	0	80	3	K562_K700E
1227	ENSG00000179094.16	PER1	chr17	-	8146896	8147381	8146896	8147002	8147249	8147381	1227	5,2	1,0	3,0	3,3	386	139	0.000111514	0.00389433	0.643,1.0	0.265,0.0	0.689	Retained_Intron	3.5	0.5	1.5	3	K562_K700E
1229	ENSG00000170037.14	CNTROB	chr17	+	7944122	7944638	7944122	7944248	7944475	7944638	1229	23,15	0,2	31,28	18,13	366	139	3.24163e-05	0.00144215	1.0,0.74	0.395,0.45	0.448	Retained_Intron	19	1	29.5	15.5	K562_K700E
1236	ENSG00000187838.17	PLSCR3	chr17	-	7393143	7393509	7393143	7393364	7393466	7393509	1236	2,1	4,1	2,3	0,0	241	139	1.51543e-07	1.46964e-05	0.224,0.366	1.0,1.0	-0.705	Retained_Intron	1.5	2.5	2.5	0	K562_K700E
1239	ENSG00000174292.13	TNK1	chr17	+	7382835	7383320	7382835	7383089	7383249	7383320	1239	0,1	2,3	2,3	1,1	299	139	0.000838811	0.0183856	0.0,0.134	0.482,0.582	-0.465	Retained_Intron	0.5	2.5	2.5	1	K562_K700E
1247	ENSG00000132522.16	GPS2	chr17	-	7313567	7314159	7313567	7313988	7314079	7314159	1247	6,5	36,35	12,15	19,24	230	139	0.000311642	0.0086976	0.092,0.079	0.276,0.274	-0.19	Retained_Intron	5.5	35.5	13.5	21.5	K562_K700E
1250	ENSG00000170291.16	ELP5	chr17	+	7258587	7259940	7258587	7258683	7259570	7259940	1250	80,66	3,1	135116	0,0	1026	139	0.00856039	0.0916809	0.783,0.899	1.0,1.0	-0.159	Retained_Intron	73	2	125.5	0	K562_K700E
1256	ENSG00000072778.20	ACADVL	chr17	+	7220765	7221058	7220765	7220830	7220923	7221058	1256	12,14	148149	25,25	105122	232	139	0.000512701	0.0128966	0.046,0.053	0.125,0.109	-0.067	Retained_Intron	13	148.5	25	113.5	K562_K700E
1271	ENSG00000091640.8	SPAG7	chr17	-	4959225	4959916	4959225	4959643	4959759	4959916	1271	0,1	27,40	7,4	54,42	255	139	0.00354329	0.0502246	0.0,0.013	0.066,0.049	-0.051	Retained_Intron	0.5	33.5	5.5	48	K562_K700E
1277	ENSG00000141503.17	MINK1	chr17	+	4889646	4890735	4889646	4889763	4890516	4890735	1277	19,21	2,2	11,21	13,13	892	139	3.9293e-05	0.00170861	0.597,0.621	0.116,0.201	0.451	Retained_Intron	20	2	16	13	K562_K700E
1288	ENSG00000108405.4	P2RX1	chr17	-	3903550	3904024	3903550	3903631	3903927	3904024	1288	11,18	2,6	4,1	1,0	435	139	0.00929146	0.0969351	0.637,0.489	0.561,1.0	-0.218	Retained_Intron	14.5	4	2.5	0.5	K562_K700E
1296	ENSG00000108963.19	DPH1	chr17	+	2041767	2043898	2041767	2041875	2042604	2043898	1296	55,40	11,10	47,36	18,27	868	139	0.00674054	0.0767936	0.445,0.39	0.295,0.176	0.182	Retained_Intron	47.5	10.5	41.5	22.5	K562_K700E
1321	ENSG00000131165.16	CHMP1A	chr16	-	89646526	89647331	89646526	89646733	89647202	89647331	1321	11,13	3,2	23,19	0,0	608	139	8.95675e-06	0.000503071	0.456,0.598	1.0,1.0	-0.473	Retained_Intron	12	2.5	21	0	K562_K700E
1335	ENSG00000104731.14	KLHDC4	chr16	-	87755193	87756477	87755193	87755292	87756398	87756477	1335	47,52	8,5	37,48	34,30	1245	139	9.19817e-07	7.09773e-05	0.396,0.537	0.108,0.152	0.337	Retained_Intron	49.5	6.5	42.5	32	K562_K700E
1341	ENSG00000172171.11	TEFM	chr17	-	30898985	30900562	30898985	30899606	30900412	30900562	1341	58,33	56,40	47,34	24,17	945	139	0.00504773	0.0637111	0.132,0.108	0.224,0.227	-0.106	Retained_Intron	45.5	48	40.5	20.5	K562_K700E
1366	ENSG00000103051.20	COG4	chr16	-	70508405	70509388	70508405	70508464	70509230	70509388	1366	48,50	30,40	123101	36,32	905	139	0.000171756	0.00553893	0.197,0.161	0.344,0.326	-0.156	Retained_Intron	49	35	112	34	K562_K700E
1395	ENSG00000205250.9	E2F4	chr16	+	67192760	67193170	67192760	67192870	67193008	67193170	1395	93,80	39,34	71,69	107118	277	139	1.33902e-11	3.60999e-09	0.545,0.541	0.25,0.227	0.305	Retained_Intron	86.5	36.5	70	112.5	K562_K700E
1424	ENSG00000245694.11	CRNDE	chr16	-	54923584	54925213	54923584	54923650	54925100	54925213	1424	73,55	176168	57,60	52,36	1589	139	2.70792e-10	5.79408e-08	0.035,0.028	0.087,0.127	-0.075	Retained_Intron	64	172	58.5	44	K562_K700E
1445	ENSG00000169733.12	RFNG	chr17	-	82049676	82050006	82049676	82049842	82049917	82050006	1445	4,3	16,11	21,22	18,8	214	139	8.75368e-05	0.00327777	0.14,0.15	0.431,0.641	-0.391	Retained_Intron	3.5	13.5	21.5	13	K562_K700E
1446	ENSG00000169733.12	RFNG	chr17	-	82049676	82050555	82049676	82050006	82050401	82050555	1446	12,18	3,7	66,66	4,7	534	139	0.00617895	0.0731345	0.51,0.401	0.811,0.711	-0.305	Retained_Intron	15	5	66	5.5	K562_K700E
1465	ENSG00000196118.12	CCDC189	chr16	-	30759341	30759724	30759341	30759458	30759653	30759724	1465	12,4	3,1	5,9	1,0	334	139	0.00448506	0.0590993	0.625,0.625	0.675,1.0	-0.213	Retained_Intron	8	2	7	0.5	K562_K700E
1467	ENSG00000196118.12	CCDC189	chr16	-	30760283	30760668	30760283	30760453	30760605	30760668	1467	20,29	4,2	10,24	0,1	291	139	0.00338603	0.0486089	0.705,0.874	1.0,0.92	-0.17	Retained_Intron	24.5	3	17	0.5	K562_K700E
1476	ENSG00000102886.15	GDPD3	chr16	-	30112657	30113064	30112657	30112793	30113021	30113064	1476	1,1	3,6	7,5	2,2	367	139	0.000227322	0.00683997	0.112,0.059	0.57,0.486	-0.443	Retained_Intron	1	4.5	6	2	K562_K700E
1482	ENSG00000174886.14	NDUFA11	chr19	-	5894674	5896575	5894674	5894854	5896452	5896575	1482	172154	496481	310318	283259	1737	139	0	0	0.027,0.025	0.081,0.089	-0.059	Retained_Intron	163	488.5	314	271	K562_K700E
1503	ENSG00000168488.19	ATXN2L	chr16	+	28835932	28837237	28835932	28836122	28836727	28837237	1503	398365	14,11	548559	37,42	744	139	0.000973651	0.020213	0.842,0.861	0.735,0.713	0.127	Retained_Intron	381.5	12.5	553.5	39.5	K562_K700E
1505	ENSG00000168488.19	ATXN2L	chr16	+	28835932	28837237	28835932	28836122	28836747	28837237	1505	416383	1,0	568590	6,5	764	139	0.00467364	0.0604849	0.987,1.0	0.945,0.955	0.044	Retained_Intron	399.5	0.5	579	5.5	K562_K700E
1524	ENSG00000103365.15	GGA2	chr16	-	23493359	23494378	23493359	23493458	23494302	23494378	1524	148115	32,29	165160	85,53	983	139	0.00463905	0.0601894	0.395,0.359	0.215,0.299	0.12	Retained_Intron	131.5	30.5	162.5	69	K562_K700E
1531	ENSG00000180747.15	SMG1P3	chr16	-	21455342	21455872	21455342	21455507	21455675	21455872	1531	1,1	0,0	0,2	1,1	307	139	0.00748236	0.082581	1.0,1.0	0.0,0.475	0.762	Retained_Intron	1	0	1	1	K562_K700E
1534	ENSG00000166743.10	ACSM1	chr16	-	20636738	20637451	20636738	20636840	20637370	20637451	1534	3,4	6,2	3,3	0,1	669	139	0.00435324	0.0580432	0.094,0.294	1.0,0.384	-0.498	Retained_Intron	3.5	4	3	0.5	K562_K700E
1535	ENSG00000174628.16	IQCK	chr16	+	19763847	19764112	19763847	19763900	19764034	19764112	1535	3,6	0,4	0,1	7,6	273	139	3.10177e-05	0.00140781	1.0,0.433	0.0,0.078	0.677	Retained_Intron	4.5	2	0.5	6.5	K562_K700E
1555	ENSG00000033011.14	ALG1	chr16	+	5073152	5075536	5073152	5073256	5075387	5075536	1555	4,3	11,19	19,13	29,19	2270	139	0.00820491	0.0887657	0.022,0.01	0.039,0.04	-0.024	Retained_Intron	3.5	15	16	24	K562_K700E
1556	ENSG00000033011.14	ALG1	chr16	+	5073152	5075536	5073152	5073256	5075397	5075536	1556	6,7	1,2	24,19	0,0	2280	139	3.83402e-06	0.000237076	0.268,0.176	1.0,1.0	-0.778	Retained_Intron	6.5	1.5	21.5	0	K562_K700E
1566	ENSG00000100412.17	ACO2	chr22	+	41527287	41528022	41527287	41527420	41527900	41528022	1566	16,23	87,81	84,90	126132	619	139	5.07829e-07	4.27846e-05	0.04,0.06	0.13,0.133	-0.082	Retained_Intron	19.5	84	87	129	K562_K700E
1576	ENSG00000103363.16	ELOB	chr16	-	2771413	2772102	2771413	2771604	2771993	2772102	1576	132113	7,5	160175	3,1	528	139	0.0047344	0.0608993	0.832,0.856	0.934,0.979	-0.113	Retained_Intron	122.5	6	167.5	2	K562_K700E
1587	ENSG00000167964.13	RAB26	chr16	+	2152819	2153222	2152819	2152885	2152988	2153222	1587	0,0	2,2	2,3	2,1	242	139	6.40645e-05	0.00254746	0.0,0.0	0.365,0.633	-0.499	Retained_Intron	0	2	2.5	1.5	K562_K700E
1602	ENSG00000162032.16	SPSB3	chr16	-	1777746	1778612	1777746	1777872	1777945	1778612	1602	17,10	17,15	28,32	16,8	212	139	0.00659845	0.075813	0.396,0.304	0.534,0.724	-0.279	Retained_Intron	13.5	16	30	12	K562_K700E
1603	ENSG00000162032.16	SPSB3	chr16	-	1777945	1778612	1777945	1778048	1778133	1778612	1603	9,15	22,20	44,30	15,15	224	139	3.58594e-05	0.00157171	0.202,0.318	0.645,0.554	-0.34	Retained_Intron	12	21	37	15	K562_K700E
1607	ENSG00000187535.14	IFT140	chr16	-	1525886	1526796	1525886	1526077	1526618	1526796	1607	4,3	0,2	0,0	5,1	680	139	0.000756523	0.0173719	1.0,0.235	0.0,0.0	0.617	Retained_Intron	3.5	1	0	3	K562_K700E
1632	ENSG00000140983.14	RHOT2	chr16	+	672253	672566	672253	672384	672488	672566	1632	12,20	56,83	37,43	86,67	243	139	0.000958739	0.0200369	0.109,0.121	0.197,0.269	-0.118	Retained_Intron	16	69.5	40	76.5	K562_K700E
1647	ENSG00000086504.18	MRPL28	chr16	-	368500	370225	368500	369211	369930	370225	1647	19,15	1,0	32,25	4,2	858	139	0.00243837	0.0388322	0.755,1.0	0.564,0.669	0.261	Retained_Intron	17	0.5	28.5	3	K562_K700E
1654	ENSG00000007384.15	RHBDF1	chr16	-	58973	59349	58973	59127	59248	59349	1654	0,2	8,9	8,4	2,9	260	139	0.00111582	0.0222506	0.0,0.106	0.681,0.192	-0.384	Retained_Intron	1	8.5	6	5.5	K562_K700E
1683	ENSG00000177082.13	WDR73	chr15	-	84645972	84646348	84645972	84646085	84646183	84646348	1683	10,12	0,1	16,18	2,3	237	139	0.00798336	0.0866471	1.0,0.876	0.824,0.779	0.136	Retained_Intron	11	0.5	17	2.5	K562_K700E
1690	ENSG00000182774.13	RPS17	chr15	-	82539980	82540457	82539980	82540132	82540425	82540457	1690	126129	11501140	146137	826757	432	139	0.00053347	0.0133129	0.034,0.035	0.054,0.055	-0.02	Retained_Intron	127.5	1145	141.5	791.5	K562_K700E
1696	ENSG00000041357.16	PSMA4	chr15	+	78542176	78542645	78542176	78542219	78542482	78542645	1696	36,27	615649	28,53	449466	402	139	0.00466981	0.0604849	0.02,0.014	0.021,0.038	-0.012	Retained_Intron	31.5	632	40.5	457.5	K562_K700E
1697	ENSG00000041357.16	PSMA4	chr15	+	78542176	78542645	78542176	78542219	78542575	78542645	1697	378358	5,6	287298	0,1	495	139	0.00339199	0.0486325	0.955,0.944	1.0,0.988	-0.044	Retained_Intron	368	5.5	292.5	0.5	K562_K700E
1704	ENSG00000178761.15	FAM219B	chr15	-	74899991	74902786	74899991	74902063	74902603	74902786	1704	164185	9,6	174212	3,1	679	139	0.00210127	0.0347548	0.789,0.863	0.922,0.977	-0.123	Retained_Intron	174.5	7.5	193	2	K562_K700E
1741	ENSG00000174444.15	RPL4	chr15	-	66500948	66501504	66500948	66501105	66501374	66501504	1741	206180	21712215	267268	21852107	408	139	0.0044386	0.0587434	0.031,0.027	0.04,0.042	-0.012	Retained_Intron	193	2193	267.5	2146	K562_K700E
1750	ENSG00000140416.23	TPM1	chr15	+	63060868	63061273	63060868	63060939	63061197	63061273	1750	9,9	18,14	1,3	23,23	397	139	0.000160083	0.00527608	0.149,0.184	0.015,0.044	0.137	Retained_Intron	9	16	2	23	K562_K700E
1793	ENSG00000137822.13	TUBGCP4	chr15	+	43401715	43403799	43401715	43401850	43403682	43403799	1793	53,88	6,5	84,72	22,25	1971	139	0.000590935	0.0142314	0.384,0.554	0.212,0.169	0.279	Retained_Intron	70.5	5.5	78	23.5	K562_K700E
1795	ENSG00000166946.14	CCNDBP1	chr15	+	43194080	43194461	43194080	43194137	43194414	43194461	1795	7,5	0,1	7,14	1,3	416	139	0.00808738	0.087635	1.0,0.626	0.701,0.609	0.158	Retained_Intron	6	0.5	10.5	2	K562_K700E
1797	ENSG00000159433.12	STARD9	chr15	+	42663280	42663917	42663280	42663490	42663819	42663917	1797	12,11	0,1	5,6	1,2	468	139	0.00502062	0.0634283	1.0,0.766	0.598,0.471	0.349	Retained_Intron	11.5	0.5	5.5	1.5	K562_K700E
1819	ENSG00000021776.11	AQR	chr15	-	34873827	34874864	34873827	34873999	34874676	34874864	1819	18,31	37,33	15,12	67,77	816	139	6.38797e-06	0.00037439	0.077,0.138	0.037,0.026	0.076	Retained_Intron	24.5	35	13.5	72	K562_K700E
1878	ENSG00000197102.14	DYNC1H1	chr14	+	102015855	102016999	102015855	102016489	102016765	102016999	1878	2,5	7,17	2,1	31,33	415	139	0.00778775	0.0849344	0.087,0.09	0.021,0.01	0.073	Retained_Intron	3.5	12	1.5	32	K562_K700E
1893	ENSG00000062598.18	ELMO2	chr20	-	46368890	46370525	46368890	46368968	46370442	46370525	1893	23,14	9,4	5,15	15,16	1613	139	0.000492614	0.0124586	0.18,0.232	0.028,0.075	0.155	Retained_Intron	18.5	6.5	10	15.5	K562_K700E
1894	ENSG00000185507.21	IRF7	chr11	-	613784	614037	613784	613865	613950	614037	1894	4,6	3,5	3,9	0,1	224	139	0.000117	0.00407534	0.453,0.427	1.0,0.848	-0.484	Retained_Intron	5	4	6	0.5	K562_K700E
1896	ENSG00000203875.13	SNHG5	chr6	-	85677006	85677492	85677006	85677191	85677423	85677492	1896	157172	20561872	63,73	506474	371	139	0.000945017	0.0198424	0.028,0.033	0.045,0.055	-0.02	Retained_Intron	164.5	1964	68	490	K562_K700E
1897	ENSG00000203875.13	SNHG5	chr6	-	85677423	85677875	85677423	85677492	85677790	85677875	1897	45,40	8,13	65,78	5,2	437	139	0.000296736	0.00838575	0.641,0.495	0.805,0.925	-0.297	Retained_Intron	42.5	10.5	71.5	3.5	K562_K700E
1898	ENSG00000203875.13	SNHG5	chr6	-	85677078	85677875	85677078	85677492	85677794	85677875	1898	47,43	36113585	65,78	10341118	441	139	1.85481e-07	1.77325e-05	0.004,0.004	0.019,0.022	-0.016	Retained_Intron	45	3598	71.5	1076	K562_K700E
1899	ENSG00000203875.13	SNHG5	chr6	-	85677423	85678032	85677423	85677492	85677953	85678032	1899	78,66	402377	112129	101,87	600	139	0	0	0.043,0.039	0.204,0.256	-0.189	Retained_Intron	72	389.5	120.5	94	K562_K700E
1900	ENSG00000203875.13	SNHG5	chr6	-	85677423	85678032	85677423	85677875	85677953	85678032	1900	162147	41904055	75,94	12261297	217	139	5.59356e-05	0.00229882	0.024,0.023	0.038,0.044	-0.017	Retained_Intron	154.5	4122.5	84.5	1261.5	K562_K700E
1902	ENSG00000203875.13	SNHG5	chr6	-	85677794	85678032	85677794	85677899	85677953	85678032	1902	30,22	6,8	46,51	2,4	193	139	0.00248322	0.0391242	0.783,0.664	0.943,0.902	-0.199	Retained_Intron	26	7	48.5	3	K562_K700E
1903	ENSG00000203875.13	SNHG5	chr6	-	85677423	85678188	85677423	85677492	85678135	85678188	1903	89,68	60,57	123158	22,23	782	139	1.10023e-12	4.00841e-10	0.209,0.175	0.498,0.55	-0.332	Retained_Intron	78.5	58.5	140.5	22.5	K562_K700E
1908	ENSG00000203875.13	SNHG5	chr6	-	85678135	85678733	85678135	85678188	85678693	85678733	1908	289323	11551193	265317	388398	644	139	0	0	0.051,0.055	0.128,0.147	-0.085	Retained_Intron	306	1174	291	393	K562_K700E
1910	ENSG00000203875.13	SNHG5	chr6	-	85678135	85678748	85678135	85678188	85678697	85678748	1910	289323	32,22	265317	7,9	648	139	5.94426e-05	0.00240627	0.66,0.759	0.89,0.883	-0.177	Retained_Intron	306	27	291	8	K562_K700E
1913	ENSG00000223756.8	TSSC2	chr11	+	3406498	3407697	3406498	3406697	3407621	3407697	1913	32,47	3,2	21,14	0,0	1063	139	9.62515e-05	0.00345072	0.582,0.754	1.0,1.0	-0.332	Retained_Intron	39.5	2.5	17.5	0	K562_K700E
1917	ENSG00000005700.15	IBTK	chr6	-	82191072	82191879	82191072	82191216	82191786	82191879	1917	36,52	34,26	7,4	23,31	709	139	1.3248e-08	1.73382e-06	0.172,0.282	0.056,0.025	0.186	Retained_Intron	44	30	5.5	27	K562_K700E
1938	ENSG00000099797.15	TECR	chr19	+	14564785	14564992	14564785	14564858	14564948	14564992	1938	9,7	111113	23,27	153172	229	139	0.0066027	0.075813	0.047,0.036	0.084,0.087	-0.044	Retained_Intron	8	112	25	162.5	K562_K700E
1945	ENSG00000112759.19	SLC29A1	chr6	+	44232342	44233006	44232342	44232428	44232806	44233006	1945	22,46	65,66	102107	80,85	517	139	1.19211e-05	0.000635165	0.083,0.158	0.255,0.253	-0.134	Retained_Intron	34	65.5	104.5	82.5	K562_K700E
1952	ENSG00000044090.13	CUL7	chr6	-	43040529	43041075	43040529	43040746	43040914	43041075	1952	3,2	18,24	10,7	16,21	307	139	0.00463923	0.0601894	0.07,0.036	0.221,0.131	-0.123	Retained_Intron	2.5	21	8.5	18.5	K562_K700E
1963	ENSG00000100714.17	MTHFD1	chr14	+	64440125	64441453	64440125	64440266	64441384	64441453	1963	38,36	40,37	49,49	105115	1257	139	0.000958172	0.0200369	0.095,0.097	0.049,0.045	0.049	Retained_Intron	37	38.5	49	110	K562_K700E
1964	ENSG00000064995.19	TAF11	chr6	-	34879966	34880376	34879966	34880063	34880288	34880376	1964	30,34	82111	50,48	76,81	364	139	0.00328003	0.0474408	0.123,0.105	0.201,0.185	-0.079	Retained_Intron	32	96.5	49	78.5	K562_K700E
1966	ENSG00000173821.20	RNF213	chr17	+	80388611	80389367	80388611	80388689	80389172	80389367	1966	25,19	12,12	19,18	27,25	622	139	0.00594125	0.0715572	0.318,0.261	0.136,0.139	0.152	Retained_Intron	22	12	18.5	26	K562_K700E
1986	ENSG00000204344.16	STK19	chr6	+	31979413	31980548	31979413	31979553	31980450	31980548	1986	25,31	21,23	47,32	14,12	1036	139	0.00541347	0.0670714	0.138,0.153	0.311,0.264	-0.142	Retained_Intron	28	22	39.5	13	K562_K700E
1999	ENSG00000204463.14	BAG6	chr6	-	31641319	31641592	31641319	31641422	31641538	31641592	1999	13,18	148128	10,6	250242	255	139	0.000105905	0.00375684	0.046,0.071	0.021,0.013	0.041	Retained_Intron	15.5	138	8	246	K562_K700E
2039	ENSG00000135597.19	REPS1	chr6	-	138926400	138930098	138926400	138926481	138929976	138930098	2039	43,51	12,20	36,33	40,35	3634	139	3.2102e-05	0.00143766	0.121,0.089	0.033,0.035	0.071	Retained_Intron	47	16	34.5	37.5	K562_K700E
2047	ENSG00000064703.13	DDX20	chr1	+	111761225	111762337	111761225	111761284	111762254	111762337	2047	27,17	12,20	12,23	32,43	1109	139	0.001821	0.0313758	0.22,0.096	0.045,0.063	0.104	Retained_Intron	22	16	17.5	37.5	K562_K700E
2056	ENSG00000159314.12	ARHGAP27	chr17	-	45396206	45396585	45396206	45396284	45396486	45396585	2056	2,1	1,0	0,2	2,3	341	139	0.00247502	0.039113	0.449,1.0	0.0,0.214	0.618	Retained_Intron	1.5	0.5	1	2.5	K562_K700E
2059	ENSG00000159314.12	ARHGAP27	chr17	-	45404600	45405106	45404600	45404681	45405027	45405106	2059	7,8	2,3	5,4	0,0	485	139	1.46675e-05	0.000766349	0.501,0.433	1.0,1.0	-0.533	Retained_Intron	7.5	2.5	4.5	0	K562_K700E
2061	ENSG00000248275.3	TRIM52-AS1	chr5	+	181263627	181264581	181263627	181263766	181264051	181264581	2061	86,77	9,8	82,83	1,1	424	139	2.31432e-05	0.00111418	0.758,0.759	0.964,0.965	-0.206	Retained_Intron	81.5	8.5	82.5	1	K562_K700E
2064	ENSG00000132300.19	PTCD3	chr2	+	86130647	86131106	86130647	86130737	86131077	86131106	2064	54,42	131122	23,28	158177	479	139	1.62686e-05	0.000824615	0.107,0.091	0.041,0.044	0.057	Retained_Intron	48	126.5	25.5	167.5	K562_K700E
2068	ENSG00000196670.14	ZFP62	chr5	-	180847610	180851493	180847610	180848082	180851380	180851493	2068	462461	20,10	580661	8,1	3437	139	0.00069626	0.0162662	0.483,0.651	0.746,0.964	-0.288	Retained_Intron	461.5	15	620.5	4.5	K562_K700E
2082	ENSG00000075711.21	DLG1	chr3	-	197065275	197065809	197065275	197065448	197065707	197065809	2082	6,15	4,5	15,7	22,19	398	139	0.00445902	0.0588573	0.344,0.512	0.192,0.114	0.275	Retained_Intron	10.5	4.5	11	20.5	K562_K700E
2083	ENSG00000075711.21	DLG1	chr3	-	197065275	197065809	197065275	197065464	197065707	197065809	2083	6,15	5,6	15,7	0,0	382	139	6.28233e-08	6.77487e-06	0.304,0.476	1.0,1.0	-0.61	Retained_Intron	10.5	5.5	11	0	K562_K700E
2099	ENSG00000140497.16	SCAMP2	chr15	-	74852068	74854119	74852068	74852186	74854020	74854119	2099	20,31	19,16	13,30	42,49	1973	139	0.000224461	0.00679858	0.069,0.12	0.021,0.041	0.064	Retained_Intron	25.5	17.5	21.5	45.5	K562_K700E
2108	ENSG00000204420.10	MPIG6B	chr6	+	31724586	31724844	31724586	31724627	31724764	31724844	2108	4,5	2,2	2,2	0,0	276	139	0.000236147	0.00702707	0.502,0.557	1.0,1.0	-0.47	Retained_Intron	4.5	2	2	0	K562_K700E
2112	ENSG00000127054.22	INTS11	chr1	-	1312225	1312700	1312225	1312368	1312592	1312700	2112	20,14	7,3	28,28	1,2	363	139	0.00284962	0.0430155	0.522,0.641	0.915,0.843	-0.297	Retained_Intron	17	5	28	1.5	K562_K700E
2114	ENSG00000127054.22	INTS11	chr1	-	1312592	1312949	1312592	1312700	1312786	1312949	2114	11,13	58,61	29,44	61,42	225	139	8.0759e-05	0.00306657	0.105,0.116	0.227,0.393	-0.2	Retained_Intron	12	59.5	36.5	51.5	K562_K700E
2124	ENSG00000145907.16	G3BP1	chr5	+	151799888	151800346	151799888	151800000	151800217	151800346	2124	11,14	116135	12,5	214230	356	139	0.00471984	0.0608661	0.036,0.039	0.021,0.008	0.023	Retained_Intron	12.5	125.5	8.5	222	K562_K700E
2142	ENSG00000109065.12	NAT9	chr17	-	74771959	74772277	74771959	74772039	74772217	74772277	2142	28,34	0,1	65,49	4,5	317	139	0.00190903	0.0323742	1.0,0.937	0.877,0.811	0.124	Retained_Intron	31	0.5	57	4.5	K562_K700E
2148	ENSG00000124155.19	PIGT	chr20	+	45416516	45418979	45416516	45416694	45418851	45418979	2148	7,17	49,34	36,45	71,71	2296	139	0.00966565	0.0994603	0.009,0.029	0.03,0.037	-0.015	Retained_Intron	12	41.5	40.5	71	K562_K700E
2150	ENSG00000124155.19	PIGT	chr20	+	45420527	45421583	45420527	45420693	45421382	45421583	2150	25,10	50,60	21,21	136146	828	139	0.00899536	0.0948807	0.077,0.027	0.025,0.024	0.027	Retained_Intron	17.5	55	21	141	K562_K700E
2167	ENSG00000113108.20	APBB3	chr5	-	140561586	140561849	140561586	140561722	140561843	140561849	2167	14,8	5,4	41,47	1,2	260	139	6.69573e-05	0.00263702	0.6,0.517	0.956,0.926	-0.383	Retained_Intron	11	4.5	44	1.5	K562_K700E
2168	ENSG00000113108.20	APBB3	chr5	-	140561586	140562227	140561586	140561701	140562099	140562227	2168	50,39	1,0	88,81	4,3	537	139	0.00647291	0.0748968	0.928,1.0	0.851,0.875	0.101	Retained_Intron	44.5	0.5	84.5	3.5	K562_K700E
2177	ENSG00000168036.18	CTNNB1	chr3	+	41239133	41239955	41239133	41239354	41239812	41239955	2177	240251	1,1	238209	3,5	597	139	0.00949434	0.0982977	0.982,0.983	0.949,0.907	0.054	Retained_Intron	245.5	1	223.5	4	K562_K700E
2212	ENSG00000070756.17	PABPC1	chr8	-	100717772	100718280	100717772	100717888	100718086	100718280	2212	301270	944936	199204	13611436	337	139	1.34916e-09	2.33163e-07	0.116,0.106	0.057,0.055	0.055	Retained_Intron	285.5	940	201.5	1398.5	K562_K700E
2222	ENSG00000288663.1	ENSG00000288663	chr12	+	53295838	53296275	53295838	53295941	53296243	53296275	2222	188194	10191032	227205	667703	441	139	3.59115e-05	0.00157171	0.055,0.056	0.097,0.084	-0.035	Retained_Intron	191	1025.5	216	685	K562_K700E
2224	ENSG00000153187.20	HNRNPU	chr1	-	244855903	244856625	244855903	244856158	244856456	244856625	2224	34,25	377392	27,32	915991	437	139	4.17437e-05	0.00179778	0.028,0.02	0.009,0.01	0.015	Retained_Intron	29.5	384.5	29.5	953	K562_K700E
2227	ENSG00000153187.20	HNRNPU	chr1	-	244860334	244862534	244860334	244860474	244862460	244862534	2227	258263	211191	301284	417439	2125	139	1.25975e-06	9.22905e-05	0.074,0.083	0.045,0.041	0.036	Retained_Intron	260.5	201	292.5	428	K562_K700E
2234	ENSG00000183401.12	CCDC159	chr19	+	11353450	11353874	11353450	11353572	11353791	11353874	2234	19,28	1,8	12,28	0,1	358	139	0.00068655	0.0160672	0.881,0.576	1.0,0.916	-0.23	Retained_Intron	23.5	4.5	20	0.5	K562_K700E
2238	ENSG00000047410.14	TPR	chr1	-	186341251	186343473	186341251	186341389	186343325	186343473	2238	48,63	49,47	45,60	126133	2075	139	4.84041e-07	4.15597e-05	0.062,0.082	0.023,0.029	0.046	Retained_Intron	55.5	48	52.5	129.5	K562_K700E
2257	ENSG00000163050.18	COQ8A	chr1	+	226983760	226984235	226983760	226983854	226984093	226984235	2257	6,3	37,22	13,9	25,20	378	139	0.00499521	0.0631665	0.056,0.048	0.161,0.142	-0.099	Retained_Intron	4.5	29.5	11	22.5	K562_K700E
2308	ENSG00000237441.10	RGL2	chr6	-	33293412	33293699	33293412	33293524	33293603	33293699	2308	6,12	17,13	20,15	10,6	218	139	0.0033985	0.0486325	0.184,0.371	0.56,0.615	-0.31	Retained_Intron	9	15	17.5	8	K562_K700E
2318	ENSG00000086189.11	DIMT1	chr5	-	62390875	62392990	62390875	62390982	62392925	62392990	2318	51,52	0,0	71,57	1,7	2082	139	7.8435e-06	0.00044801	1.0,1.0	0.826,0.352	0.411	Retained_Intron	51.5	0	64	4	K562_K700E
2389	ENSG00000185813.11	PCYT2	chr17	-	81905669	81906177	81905669	81905735	81906099	81906177	2389	15,10	56,51	9,5	92,73	503	139	0.0045867	0.0598536	0.069,0.051	0.026,0.019	0.037	Retained_Intron	12.5	53.5	7	82.5	K562_K700E
2405	ENSG00000090621.15	PABPC4	chr1	-	39562322	39563922	39562322	39562416	39563613	39563922	2405	171192	77,93	257284	281221	1336	139	5.99843e-06	0.000354644	0.188,0.177	0.087,0.118	0.08	Retained_Intron	181.5	85	270.5	251	K562_K700E
2408	ENSG00000090621.15	PABPC4	chr1	-	39563613	39564542	39563613	39563741	39564422	39564542	2408	146172	14,10	276303	65,57	820	139	5.57735e-05	0.00229882	0.639,0.745	0.419,0.474	0.245	Retained_Intron	159	12	289.5	61	K562_K700E
2410	ENSG00000090621.15	PABPC4	chr1	-	39563613	39564542	39563613	39563741	39564470	39564542	2410	213218	3,0	414427	14,8	868	139	0.0020463	0.0340966	0.919,1.0	0.826,0.895	0.099	Retained_Intron	215.5	1.5	420.5	11	K562_K700E
2412	ENSG00000090621.15	PABPC4	chr1	-	39567750	39568939	39567750	39567846	39568801	39568939	2412	149126	116112	182176	377386	1094	139	2.79228e-10	5.83916e-08	0.14,0.125	0.058,0.055	0.076	Retained_Intron	137.5	114	179	381.5	K562_K700E
2421	ENSG00000070061.16	ELP1	chr9	-	108906302	108908404	108906302	108906485	108908304	108908404	2421	7,8	10,8	4,6	31,37	1958	139	0.000864615	0.0187984	0.047,0.066	0.009,0.011	0.046	Retained_Intron	7.5	9	5	34	K562_K700E
2454	ENSG00000111300.10	NAA25	chr12	-	112039228	112040578	112039228	112039339	112040480	112040578	2454	53,33	21,9	24,34	31,25	1280	139	0.000559857	0.0137717	0.215,0.285	0.078,0.129	0.146	Retained_Intron	43	15	29	28	K562_K700E
2458	ENSG00000173039.20	RELA	chr11	-	65661686	65662088	65661686	65661835	65661936	65662088	2458	6,4	22,28	0,3	51,38	240	139	0.00191209	0.0323742	0.136,0.076	0.0,0.044	0.084	Retained_Intron	5	25	1.5	44.5	K562_K700E
2475	ENSG00000170445.16	HARS1	chr5	-	140677907	140679127	140677907	140678015	140679061	140679127	2475	93,79	0,1	122126	1,6	1185	139	0.00288083	0.0433894	1.0,0.903	0.935,0.711	0.129	Retained_Intron	86	0.5	124	3.5	K562_K700E
2478	ENSG00000182208.15	MOB2	chr11	-	1480392	1480885	1480392	1480486	1480724	1480885	2478	8,13	8,6	6,6	21,20	377	139	0.00105865	0.0214272	0.269,0.444	0.095,0.1	0.259	Retained_Intron	10.5	7	6	20.5	K562_K700E
2485	ENSG00000141425.18	RPRD1A	chr18	-	36025598	36027075	36025598	36025678	36026899	36027075	2485	115124	100,78	410426	2,5	1360	139	0	0	0.105,0.14	0.954,0.897	-0.803	Retained_Intron	119.5	89	418	3.5	K562_K700E
2487	ENSG00000164073.11	MFSD8	chr4	-	127917888	127920836	127917888	127919338	127920456	127920836	2487	53,89	1,3	58,96	0,0	1257	139	0.00468059	0.0604849	0.854,0.766	1.0,1.0	-0.19	Retained_Intron	71	2	77	0	K562_K700E
2491	ENSG00000169738.8	DCXR	chr17	-	82036190	82036448	82036190	82036308	82036383	82036448	2491	59,42	219175	102,91	158172	214	139	1.59157e-06	0.000113515	0.149,0.135	0.295,0.256	-0.133	Retained_Intron	50.5	197	96.5	165	K562_K700E
2494	ENSG00000169738.8	DCXR	chr17	-	82036190	82036643	82036190	82036448	82036543	82036643	2494	50,32	181180	87,73	155158	234	139	7.71086e-06	0.000442308	0.141,0.096	0.25,0.215	-0.114	Retained_Intron	41	180.5	80	156.5	K562_K700E
2496	ENSG00000169738.8	DCXR	chr17	-	82036190	82036763	82036190	82036643	82036720	82036763	2496	27,26	117,98	53,50	91,63	216	139	4.34687e-06	0.000265139	0.129,0.146	0.273,0.338	-0.168	Retained_Intron	26.5	107.5	51.5	77	K562_K700E
2498	ENSG00000169738.8	DCXR	chr17	-	82036858	82037547	82036858	82037013	82037449	82037547	2498	46,57	72,64	119114	42,46	575	139	5.79902e-10	1.11895e-07	0.134,0.177	0.407,0.375	-0.236	Retained_Intron	51.5	68	116.5	44	K562_K700E
2504	ENSG00000184575.12	XPOT	chr12	+	64425037	64425457	64425037	64425138	64425337	64425457	2504	66,62	4,2	39,40	0,0	338	139	0.00452721	0.0594638	0.872,0.927	1.0,1.0	-0.101	Retained_Intron	64	3	39.5	0	K562_K700E
2505	ENSG00000184575.12	XPOT	chr12	+	64425037	64425457	64425037	64425182	64425337	64425457	2505	29,33	79,77	16,10	98,67	294	139	0.000427791	0.011154	0.148,0.168	0.072,0.066	0.089	Retained_Intron	31	78	13	82.5	K562_K700E
2507	ENSG00000204394.13	VARS1	chr6	-	31782529	31782845	31782529	31782633	31782720	31782845	2507	6,9	59,77	31,41	140120	226	139	0.000979992	0.0202612	0.059,0.067	0.12,0.174	-0.084	Retained_Intron	7.5	68	36	130	K562_K700E
2508	ENSG00000137411.19	VARS2	chr6	+	30923352	30924560	30923352	30923505	30924353	30924560	2508	14,11	18,20	60,55	35,46	987	139	0.00638708	0.0742507	0.099,0.072	0.194,0.144	-0.083	Retained_Intron	12.5	19	57.5	40.5	K562_K700E
2520	ENSG00000115355.18	CCDC88A	chr2	-	55299838	55301277	55299838	55299919	55301205	55301277	2520	17,21	17,19	13,17	39,43	1425	139	0.00150683	0.0274859	0.089,0.097	0.031,0.037	0.059	Retained_Intron	19	18	15	41	K562_K700E
2545	ENSG00000124357.13	NAGK	chr2	+	71068649	71070586	71068649	71068712	71070501	71070586	2545	34,30	1,0	27,35	3,3	1928	139	0.000465122	0.0118523	0.71,1.0	0.394,0.457	0.429	Retained_Intron	32	0.5	31	3	K562_K700E
2555	ENSG00000189171.15	S100A13	chr1	-	153626319	153627598	153626319	153626533	153627482	153627598	2555	80,83	95,65	125133	43,41	1088	139	1.16105e-08	1.56509e-06	0.097,0.14	0.271,0.293	-0.164	Retained_Intron	81.5	80	129	42	K562_K700E
2575	ENSG00000175203.17	DCTN2	chr12	-	57532983	57533303	57532983	57533022	57533237	57533303	2575	11,8	85,90	29,20	89,90	354	139	0.00118635	0.0233461	0.048,0.034	0.113,0.08	-0.056	Retained_Intron	9.5	87.5	24.5	89.5	K562_K700E
2586	ENSG00000081041.9	CXCL2	chr4	-	74098798	74099195	74098798	74098922	74099020	74099195	2586	2,2	2,1	0,1	3,2	237	139	0.00513653	0.0645107	0.37,0.54	0.0,0.227	0.342	Retained_Intron	2	1.5	0.5	2.5	K562_K700E
2616	ENSG00000145833.16	DDX46	chr5	+	134816429	134817714	134816429	134816603	134817495	134817714	2616	20,21	11,9	26,19	36,22	1031	139	0.00675616	0.0768549	0.197,0.239	0.089,0.104	0.121	Retained_Intron	20.5	10	22.5	29	K562_K700E
2630	ENSG00000072135.13	PTPN18	chr2	+	130370556	130370782	130370556	130370623	130370704	130370782	2630	5,3	16,11	12,12	11,11	220	139	0.00415989	0.0563048	0.165,0.147	0.408,0.408	-0.252	Retained_Intron	4	13.5	12	11	K562_K700E
2683	ENSG00000160789.24	LMNA	chr1	+	156136213	156137028	156136213	156136436	156136920	156137028	2683	15,8	98106	6,5	158135	623	139	0.00646476	0.0748968	0.033,0.017	0.008,0.008	0.017	Retained_Intron	11.5	102	5.5	146.5	K562_K700E
2685	ENSG00000160789.24	LMNA	chr1	+	156136920	156137232	156136920	156137028	156137112	156137232	2685	10,8	93102	7,3	205164	223	139	0.00236683	0.0380726	0.063,0.047	0.021,0.011	0.039	Retained_Intron	9	97.5	5	184.5	K562_K700E
2692	ENSG00000160813.7	PPP1R35	chr7	-	100435630	100436064	100435630	100435767	100435847	100436064	2692	18,10	15,19	25,20	6,4	219	139	0.000103101	0.00366703	0.432,0.25	0.726,0.76	-0.402	Retained_Intron	14	17	22.5	5	K562_K700E
2717	ENSG00000100867.15	DHRS2	chr14	+	23639793	23643219	23639793	23639895	23641665	23643219	2717	77,90	7,6	28,21	1,0	1909	139	0.00161673	0.0289807	0.445,0.522	0.671,1.0	-0.352	Retained_Intron	83.5	6.5	24.5	0.5	K562_K700E
2718	ENSG00000100867.15	DHRS2	chr14	+	23639793	23643219	23639793	23639895	23643151	23643219	2718	213245	26,23	113,73	22,17	3395	139	0.00621703	0.0731528	0.251,0.304	0.174,0.15	0.115	Retained_Intron	229	24.5	93	19.5	K562_K700E
2721	ENSG00000168214.22	RBPJ	chr4	+	26420550	26424479	26420550	26420725	26424341	26424479	2721	54,64	35,42	39,41	59,43	3755	139	0.00381084	0.0526873	0.054,0.053	0.024,0.034	0.024	Retained_Intron	59	38.5	40	51	K562_K700E
2737	ENSG00000169045.17	HNRNPH1	chr5	-	179616125	179617110	179616125	179616218	179617020	179617110	2737	387331	9,12	562596	37,35	941	139	0.00246786	0.039113	0.864,0.803	0.692,0.716	0.13	Retained_Intron	359	10.5	579	36	K562_K700E
2740	ENSG00000169045.17	HNRNPH1	chr5	-	179617798	179618060	179617798	179617932	179617988	179618060	2740	59,60	312369	70,46	699812	195	139	1.73384e-06	0.000119959	0.119,0.104	0.067,0.039	0.058	Retained_Intron	59.5	340.5	58	755.5	K562_K700E
2742	ENSG00000169045.17	HNRNPH1	chr5	-	179623036	179624669	179623036	179623164	179623635	179624669	2742	49,65	37,42	55,66	108105	610	139	9.82872e-06	0.000542498	0.232,0.261	0.104,0.125	0.132	Retained_Intron	57	39.5	60.5	106.5	K562_K700E
2748	ENSG00000131143.10	COX4I1	chr16	+	85804936	85805864	85804936	85805104	85805732	85805864	2748	96,83	9591035	114120	901885	767	139	0.00958954	0.0989793	0.018,0.014	0.022,0.024	-0.007	Retained_Intron	89.5	997	117	893	K562_K700E
2754	ENSG00000163702.20	IL17RC	chr3	+	9923880	9924291	9923880	9924020	9924231	9924291	2754	19,22	6,7	3,10	6,11	350	139	0.00189107	0.0322271	0.557,0.555	0.166,0.265	0.341	Retained_Intron	20.5	6.5	6.5	8.5	K562_K700E
2762	ENSG00000004487.18	KDM1A	chr1	+	23055931	23057565	23055931	23056038	23057483	23057565	2762	99,91	137133	77,77	197219	1584	139	0.000126567	0.00437467	0.06,0.057	0.033,0.03	0.027	Retained_Intron	95	135	77	208	K562_K700E
2764	ENSG00000004487.18	KDM1A	chr1	+	23069060	23071359	23069060	23069151	23071224	23071359	2764	65,70	121115	50,51	229207	2212	139	9.54459e-07	7.31028e-05	0.033,0.037	0.014,0.015	0.021	Retained_Intron	67.5	118	50.5	218	K562_K700E
2765	ENSG00000004487.18	KDM1A	chr1	+	23077227	23079177	23077227	23077360	23078989	23079177	2765	119130	128116	149144	234245	1768	139	0.000989889	0.0203803	0.068,0.081	0.048,0.044	0.029	Retained_Intron	124.5	122	146.5	239.5	K562_K700E
2766	ENSG00000004487.18	KDM1A	chr1	+	23079552	23081573	23079552	23079667	23081445	23081573	2766	130135	129136	154142	233245	1917	139	0.00176772	0.0307867	0.068,0.067	0.046,0.04	0.025	Retained_Intron	132.5	132.5	148	239	K562_K700E
2768	ENSG00000004487.18	KDM1A	chr1	+	23082219	23083632	23082219	23082366	23082449	23083632	2768	9,13	3,5	8,13	15,15	222	139	0.00377356	0.0524408	0.653,0.619	0.25,0.352	0.335	Retained_Intron	11	4	10.5	15	K562_K700E
2769	ENSG00000185379.21	RAD51D	chr17	-	35106127	35106481	35106127	35106249	35106385	35106481	2769	0,1	1,3	4,6	4,4	275	139	0.00120034	0.0235183	0.0,0.144	0.336,0.431	-0.311	Retained_Intron	0.5	2	5	4	K562_K700E
2791	ENSG00000158864.13	NDUFS2	chr1	+	161209482	161210188	161209482	161209931	161210110	161210188	2791	18,14	92122	10,6	142166	318	139	0.00089903	0.0191755	0.079,0.048	0.03,0.016	0.041	Retained_Intron	16	107	8	154	K562_K700E
2795	ENSG00000158864.13	NDUFS2	chr1	+	161209482	161212480	161209482	161210710	161212350	161212480	2795	69,43	80,97	42,47	134166	1779	139	0.000150938	0.00502772	0.063,0.033	0.024,0.022	0.025	Retained_Intron	56	88.5	44.5	150	K562_K700E
2799	ENSG00000158864.13	NDUFS2	chr1	+	161213863	161214299	161213863	161213921	161214155	161214299	2799	24,20	54,66	10,11	82,99	373	139	8.85768e-05	0.00329838	0.142,0.101	0.043,0.04	0.08	Retained_Intron	22	60	10.5	90.5	K562_K700E
2818	ENSG00000133657.17	ATP13A3	chr3	-	194453705	194454392	194453705	194453778	194454257	194454392	2818	18,31	19,24	15,14	37,51	618	139	6.20725e-05	0.00249029	0.176,0.225	0.084,0.058	0.13	Retained_Intron	24.5	21.5	14.5	44	K562_K700E
2824	ENSG00000153914.16	SREK1	chr5	+	66162413	66163922	66162413	66162592	66163791	66163922	2824	83,89	29,34	69,81	47,67	1338	139	0.000766013	0.0174718	0.229,0.214	0.132,0.112	0.1	Retained_Intron	86	31.5	75	57	K562_K700E
2858	ENSG00000145191.15	EIF2B5	chr3	+	184136611	184137805	184136611	184136736	184137619	184137805	2858	46,50	30,31	35,50	60,58	1022	139	0.00103253	0.0210249	0.173,0.18	0.074,0.105	0.087	Retained_Intron	48	30.5	42.5	59	K562_K700E
2899	ENSG00000269893.9	SNHG8	chr4	+	118278757	118279137	118278757	118278792	118278943	118279137	2899	57,64	19,6	128119	7,6	290	139	0.00300191	0.0445238	0.59,0.836	0.898,0.905	-0.189	Retained_Intron	60.5	12.5	123.5	6.5	K562_K700E
[truncated: 9,302,267 more chars]
